# Quantifying negative selection in human 3’ UTRs uncovers constrained targets of RNA-binding proteins

**DOI:** 10.1101/2022.11.30.518628

**Authors:** Scott D. Findlay, Lindsay Romo, Christopher B. Burge

## Abstract

Many non-coding variants associated with phenotypes occur in 3’ untranslated regions (3’ UTRs) and may affect interactions with RNA-binding proteins (RBPs) to regulate post-transcriptional gene expression. However, identifying functional 3’ UTR variants has proven difficult. We used allele frequencies from the Genome Aggregation Database (gnomAD) to identify classes of 3’ UTR variants under strong negative selection in humans. We developed intergenic mutability-adjusted proportion singleton (iMAPS), a generalized measure related to MAPS, to quantify negative selection in non-coding regions. This approach, in conjunction with *in vitro* and *in vivo* binding data, identifies precise RBP binding sites, miRNA target sites, and polyadenylation signals (PASs) under strong selection. For each class of sites, we identified thousands of gnomAD variants under selection comparable to missense coding variants, and found that sites in core 3’ UTR regions upstream of the most-used PAS are under strongest selection. Together, this work improves our understanding of selection on human genes and validates approaches for interpreting genetic variants in human 3’ UTRs.

## Supplementary Table 2: disruptive 3' UTR variants for "Quantifying negative selection in human 3’ UTRs uncovers constrained targets of RNA-binding proteins" (part 1 of 3)

### Sheet: data
imaps_min	element_type	classification	targeted_by	dbsnp_id	var_id	derived_allele_count_gnomad	phylop_100	gwas_trait_count	in_core_region	gene_symbol	oe_lof	oe_lof_upper	oe_lof_upper_rank
0.07	ReP	ReP_both_min_0.05_dis	IGF2BP1	rs1370360144	chr5_138435748_138435749_+_A_G	1	1.645	0	1	KDM3B	0.012543	0.06	35
0.07	ReP	ReP_both_min_0.05_dis	TIA1	rs1423410884	chr14_73101460_73101461_+_T_G	1	0.766	0	0	RBM25	0.016196	0.077	86
0.07	ReP	ReP_both_min_0.05_dis	TIA1	rs1455574063	chr1_224389539_224389540_-_T_C	2	6.698	0	1	WDR26	0	0.085	124
0.07	ReP	ReP_both_min_0.05_dis	IGF2BP1	rs1348148993	chrX_20152603_20152604_-_A_G	3	-1.505	0	0	RPS6KA3	0	0.087	135
0.07	ReP	ReP_both_min_0.05_dis	IGF2BP1	rs181544007	chrX_20152611_20152612_-_C_T	404	0.965	0	0	RPS6KA3	0	0.087	135
0.07	ReP	ReP_both_min_0.05_dis	IGF2BP1	rs1264169770	chr10_96521626_96521627_-_A_G	1	1.272	0	1	TM9SF3	0	0.09	148
0.07	ReP	ReP_both_min_0.05_dis	TIA1	rs1847763614	chr10_96521145_96521146_-_T_G	2	4.653	0	1	TM9SF3	0	0.09	148
0.07	ReP	ReP_both_min_0.05_dis	TIA1	rs1315658758	chr3_186046507_186046508_-_T_G	1	0.214	0	1	ETV5	0	0.092	161
0.07	ReP	ReP_both_min_0.05_dis	TIA1	rs1177229368	chr19_8489048_8489049_+_T_C	3	1.168	0	1	HNRNPM	0	0.093	163
0.07	ReP	ReP_both_min_0.05_dis	TIA1	rs1431136463	chr19_8489044_8489045_+_T_A	1	2.747	0	1	HNRNPM	0	0.093	163
0.07	ReP	ReP_both_min_0.05_dis	TIA1	rs1971521082	chr19_8489046_8489047_+_T_C	1	2.709	0	1	HNRNPM	0	0.093	163
0.07	ReP	ReP_both_min_0.05_dis	KHSRP	rs1048673221	chr3_170171302_170171303_-_G_A	1	0.023	0	0	PHC3	0.02036	0.097	182
0.07	ReP	ReP_both_min_0.05_dis	KHSRP	rs1466796547	chr6_156937779_156937780_+_T_C	1	0.369	0	0	ARID1B	0.044396	0.102	213
0.07	ReP	ReP_both_min_0.05_dis	TIA1	rs1244062382	chr17_59694051_59694052_+_T_C	1	3.162	0	1	CLTC	0.045332	0.104	225
0.07	ReP	ReP_both_min_0.05_dis	IGF2BP1	rs1194699665	chr8_140527640_140527641_-_C_G	1	1.15	0	0	AGO2	0.022251	0.106	232
0.07	ReP	ReP_both_min_0.05_dis	RBFOX2	rs1188585733	chr1_204551681_204551682_+_G_A	5	-1.232	0	1	MDM4	0	0.112	264
0.07	ReP	ReP_both_min_0.05_dis	RBFOX2	rs972337136	chr1_204551679_204551680_+_A_G	1	-0.237	0	1	MDM4	0	0.112	264
0.07	ReP	ReP_both_min_0.05_dis	IGF2BP1	rs77874096	chr15_58597162_58597163_-_A_G	4758	-2.113	0	1	ADAM10	0.0247	0.117	302
0.07	ReP	ReP_both_min_0.05_dis	TIA1	rs1185309494	chr1_114717278_114717279_-_T_G	2	5.626	0	1	CSDE1	0.045633	0.144	516
0.07	ReP	ReP_both_min_0.05_dis	TIA1	rs916382276	chr1_114717275_114717276_-_T_C	24	5.39	0	1	CSDE1	0.045633	0.144	516
0.07	ReP	ReP_both_min_0.05_dis	IGF2BP1	rs764092388	chr1_1786957_1786958_-_A_G	5	0.148	0	1	GNB1	0	0.145	521
0.07	ReP	ReP_both_min_0.05_dis	TIA1	rs1667593990	chr2_28800596_28800597_+_T_C	1	0.428	0	1	PPP1CB	0	0.147	542
0.07	ReP	ReP_both_min_0.05_dis	TIA1	rs1908770217	chr16_81711507_81711508_+_T_C	1	-0.691	0	1	CMIP	0.048205	0.152	580
0.07	ReP	ReP_both_min_0.05_dis	TIA1	rs1908770627	chr16_81711509_81711510_+_T_C	1	-0.11	0	1	CMIP	0.048205	0.152	580
0.07	ReP	ReP_both_min_0.05_dis	TIA1	rs565199080	chr16_11872802_11872803_-_T_C	7	1.279	0	1	GSPT1	0.033726	0.16	653
0.07	ReP	ReP_both_min_0.05_dis	TIA1	rs143495946	chr2_28947680_28947681_+_T_G	42	3.131	0	1	WDR43	0.05191	0.163	680
0.07	ReP	ReP_both_min_0.05_dis	TIA1	rs1671570952	chr2_28947681_28947682_+_T_C	1	1.962	0	1	WDR43	0.05191	0.163	680
0.07	ReP	ReP_both_min_0.05_dis	KHSRP	rs1230159416	chr6_4060679_4060680_+_T_C	1	2.964	0	1	PRPF4B	0.074446	0.17	749
0.07	ReP	ReP_both_min_0.05_dis	TIA1	rs2071429490	chr22_40328538_40328539_+_T_G	1	-0.002	0	1	TNRC6B	0.099192	0.173	781
0.07	ReP	ReP_both_min_0.05_dis	IGF2BP1	rs1416264516	chr4_75644994_75644995_-_A_G	1	3.265	0	1	G3BP2	0.037735	0.179	850
0.07	ReP	ReP_both_min_0.05_dis	TIA1	rs1306194263	chr11_57818025_57818026_+_T_C	3	0.157	0	0	CTNND1	0.08064	0.185	911
0.07	ReP	ReP_both_min_0.05_dis	TIA1	rs2064066908	chr11_57818023_57818024_+_T_C	1	0.136	0	0	CTNND1	0.08064	0.185	911
0.07	ReP	ReP_both_min_0.05_dis	TIA1	rs553821060	chr11_57818022_57818023_+_T_C	7	-0.368	0	0	CTNND1	0.08064	0.185	911
0.07	ReP	ReP_both_min_0.05_dis	TIA1	rs1333559049	chr7_77639400_77639401_+_T_C	1	0.162	0	1	PTPN12	0.071888	0.186	916
0.07	ReP	ReP_both_min_0.05_dis	PCBP1	rs1715355289	chr3_184183893_184183894_+_T_C	1	0.818	0	1	AP2M1	0.040028	0.19	965
0.07	ReP	ReP_both_min_0.05_dis	IGF2BP1	rs117829475	chr20_36783946_36783947_-_A_G	1	0.217	0	0	SOGA1	0.098466	0.194	1025
0.07	ReP	ReP_both_min_0.05_dis	IGF2BP1	rs1429984089	chr20_36783938_36783939_-_C_G	1	0.36	0	0	SOGA1	0.098466	0.194	1025
0.07	ReP	ReP_both_min_0.05_dis	TIA1	rs895709974	chr2_65268857_65268858_+_A_G	2	2.182	0	1	ACTR2	0.041109	0.195	1042
0.07	ReP	ReP_both_min_0.05_dis	KHSRP	rs1311322131	chr3_142418329_142418330_-_T_C	1	0.906	0	0	XRN1	0.12171	0.197	1059
0.07	ReP	ReP_both_min_0.05_dis	TIA1	rs1485213467	chr19_19506911_19506912_+_T_C	2	-0.288	0	1	GATAD2A	0.064323	0.202	1103
0.07	ReP	ReP_both_min_0.05_dis	KHSRP	rs1029507806	chr15_25354151_25354152_-_A_C	1	-0.263	0	0	UBE3A	0.07987	0.206	1138
0.07	ReP	ReP_both_min_0.05_dis	KHSRP	rs2076909165	chr15_25354150_25354151_-_T_C	1	-0.736	0	0	UBE3A	0.07987	0.206	1138
0.07	ReP	ReP_both_min_0.05_dis	IGF2BP1	rs1040824781	chr1_109311637_109311638_-_T_G	5	0.494	0	1	SORT1	0.092693	0.212	1200
0.07	ReP	ReP_both_min_0.05_dis	IGF2BP1	rs1252856430	chr1_109312134_109312135_-_T_G	2	-0.379	0	1	SORT1	0.092693	0.212	1200
0.07	ReP	ReP_both_min_0.05_dis	IGF2BP1	rs978906	chr2_11183149_11183150_-_A_G	57451	1.274	0	1	ROCK2	0.13006	0.215	1247
0.07	ReP	ReP_both_min_0.05_dis	HNRNPC	rs1408006130	chr11_66666909_66666910_+_A_T	5	-0.956	0	0	RBM4	0	0.216	1258
0.07	ReP	ReP_both_min_0.05_dis	HNRNPC	rs1939257444	chr11_66666911_66666912_+_T_C	1	0.294	0	0	RBM4	0	0.216	1258
0.07	ReP	ReP_both_min_0.05_dis	HNRNPC	rs1939257887	chr11_66666913_66666914_+_T_A	1	0.026	0	0	RBM4	0	0.216	1258
0.07	ReP	ReP_both_min_0.05_dis	IGF2BP1	rs1025356950	chr20_34508336_34508337_+_T_G	1	1.823	0	1	ITCH	0.11599	0.218	1280
0.07	ReP	ReP_both_min_0.05_dis	TIA1	rs1330555116	chr7_26192462_26192463_-_T_C	1	6.646	0	0	HNRNPA2B1	0.045898	0.218	1285
0.07	ReP	ReP_both_min_0.05_dis	TIA1	rs1445918575	chr14_35029307_35029308_+_T_G	1	0.944	0	1	SRP54	0.069654	0.219	1297
0.07	ReP	ReP_both_min_0.05_dis	RBFOX2	rs1004784585	chr20_62135149_62135150_+_G_A	7	5.608	0	1	LSM14B	0.049305	0.234	1481
0.07	ReP	ReP_both_min_0.05_dis	RBFOX2	rs1004784585	chr20_62135149_62135150_+_G_C	1	5.608	0	1	LSM14B	0.049305	0.234	1481
0.07	ReP	ReP_both_min_0.05_dis	RBFOX2	rs1192547483	chr20_62135151_62135152_+_A_G	3	5.226	0	1	LSM14B	0.049305	0.234	1481
0.07	ReP	ReP_both_min_0.05_dis	RBFOX2	rs1238057415	chr20_62135119_62135120_+_A_G	2	5.226	0	1	LSM14B	0.049305	0.234	1481
0.07	ReP	ReP_both_min_0.05_dis	RBFOX2	rs2056870498	chr20_62135152_62135153_+_T_C	1	2.964	0	1	LSM14B	0.049305	0.234	1481
0.07	ReP	ReP_both_min_0.05_dis	TIA1	rs1879880013	chr12_110346514_110346515_+_T_G	1	3.927	0	1	ATP2A2	0.12482	0.246	1624
0.07	ReP	ReP_both_min_0.05_dis	TIA1	rs562814571	chr12_110346519_110346520_+_T_C	4	4.854	0	1	ATP2A2	0.12482	0.246	1624
0.07	ReP	ReP_both_min_0.05_dis	TIA1	rs1053237833	chr11_62624904_62624905_-_T_G	1	1.135	0	1	GANAB	0.15754	0.267	1913
0.07	ReP	ReP_both_min_0.05_dis	IGF2BP1	rs1705006297	chr3_23920346_23920347_+_T_C	1	-0.054	0	0	RPL15	0	0.272	1963
0.07	ReP	ReP_both_min_0.05_dis	RBFOX2	rs374889700	chr19_972987_972988_+_A_G	7	0.324	0	0	ARID3A	0.087574	0.276	2012
0.07	ReP	ReP_both_min_0.05_dis	RBFOX2	rs952097745	chr19_972985_972986_+_G_A	1	-0.046	0	0	ARID3A	0.087574	0.276	2012
0.07	ReP	ReP_both_min_0.05_dis	KHSRP	rs1184284405	chr1_110372163_110372164_+_A_G	1	1.128	0	0	RBM15	0.12046	0.276	2013
0.07	ReP	ReP_both_min_0.05_dis	KHSRP	rs1557903541	chr1_110372165_110372166_+_T_C	1	0.435	0	0	RBM15	0.12046	0.276	2013
0.07	ReP	ReP_both_min_0.05_dis	HNRNPL	rs1458518683	chr3_128813518_128813519_+_A_G	2	1.863	0	1	RAB7A	0	0.277	2034
0.07	ReP	ReP_both_min_0.05_dis	IGF2BP1	rs1457800125	chr1_31906843_31906844_-_C_T	1	0.06	0	1	PTP4A2	0	0.284	2113
0.07	ReP	ReP_both_min_0.05_dis	TIA1	rs1909761919	chr17_79833440_79833441_-_A_G	1	0.922	0	1	CBX4	0.060071	0.285	2124
0.07	ReP	ReP_both_min_0.05_dis	TIA1	rs1011397263	chr1_150576613_150576614_-_T_C	1	1.588	0	1	MCL1	0	0.29	2204
0.07	ReP	ReP_both_min_0.05_dis	HNRNPC	rs190165748	chr1_20743688_20743689_-_T_C	443	0.728	0	1	HP1BP3	0.11615	0.3	2333
0.07	ReP	ReP_both_min_0.05_dis	HNRNPC	rs966388177	chr1_20743680_20743681_-_T_A	16	0.309	0	1	HP1BP3	0.11615	0.3	2333
0.07	ReP	ReP_both_min_0.05_dis	TIA1	rs1478016365	chr1_205717591_205717592_-_T_G	1	0.238	0	0	NUCKS1	0.0658	0.312	2507
0.07	ReP	ReP_both_min_0.05_dis	HNRNPC	rs1456594602	chr3_196830893_196830894_+_T_A	1	0.503	0	1	PAK2	0.13965	0.32	2622
0.07	ReP	ReP_both_min_0.05_dis	TIA1	rs1186115932	chr7_127591584_127591585_+_T_G	3	1.898	0	1	ARF5	0	0.33	2743
0.07	ReP	ReP_both_min_0.05_dis	TIA1	rs1390117834	chr7_127591585_127591586_+_T_C	2	-0.47	0	1	ARF5	0	0.33	2743
0.07	ReP	ReP_both_min_0.05_dis	TIA1	rs1794289213	chr7_127591586_127591587_+_T_C	1	3.423	0	1	ARF5	0	0.33	2743
0.07	ReP	ReP_both_min_0.05_dis	TIA1	rs1240960388	chr20_47655792_47655793_+_T_C	1	-0.177	0	1	NCOA3	0.22058	0.335	2789
0.07	ReP	ReP_both_min_0.05_dis	TIA1	rs1602558638	chr20_47655789_47655790_+_T_G	1	0.29	0	1	NCOA3	0.22058	0.335	2789
0.07	ReP	ReP_both_min_0.05_dis	TIA1	rs2086862199	chr20_47655787_47655788_+_T_A	1	0.03	0	1	NCOA3	0.22058	0.335	2789
0.07	ReP	ReP_both_min_0.05_dis	TIA1	rs1009198095	chr9_137582277_137582278_-_T_A	1	4.651	0	1	ZMYND19	0.071767	0.34	2836
0.07	ReP	ReP_both_min_0.05_dis	TIA1	rs1842155004	chr9_137582275_137582276_-_T_C	1	0.558	0	1	ZMYND19	0.071767	0.34	2836
0.07	ReP	ReP_both_min_0.05_dis	TIA1	rs1842155107	chr9_137582283_137582284_-_A_G	1	5.419	0	1	ZMYND19	0.071767	0.34	2836
0.07	ReP	ReP_both_min_0.05_dis	RBFOX2	rs971413916	chr12_110533919_110533920_-_T_C	1	0.372	0	1	PPTC7	0.075576	0.359	3063
0.07	ReP	ReP_both_min_0.05_dis	RBFOX2	rs1356490258	chr5_137939049_137939050_-_G_A	1	2.348	0	1	FAM13B	0.22036	0.365	3135
0.07	ReP	ReP_both_min_0.05_dis	RBFOX2	rs1760930317	chr5_137939053_137939054_-_G_T	1	2.293	0	1	FAM13B	0.22036	0.365	3135
0.07	ReP	ReP_both_min_0.05_dis	RBFOX2	rs572943788	chr5_137938871_137938872_-_G_T	9	3.054	0	1	FAM13B	0.22036	0.365	3135
0.07	ReP	ReP_both_min_0.05_dis	RBFOX2	rs572943788	chr5_137938871_137938872_-_G_A	6	3.054	0	1	FAM13B	0.22036	0.365	3135
0.07	ReP	ReP_both_min_0.05_dis	RBFOX2	rs904136430	chr5_137939051_137939052_-_A_C	2	2.47	0	1	FAM13B	0.22036	0.365	3135
0.07	ReP	ReP_both_min_0.05_dis	IGF2BP1	rs199601771	chr22_37888475_37888476_+_C_G	2	-0.001	0	1	EIF3L	0.1852	0.366	3146
0.07	ReP	ReP_both_min_0.05_dis	TIA1	rs1393691001	chr14_102209921_102209922_+_T_C	2	1.641	0	1	WDR20	0.14189	0.367	3157
0.07	ReP	ReP_both_min_0.05_dis	IGF2BP1	rs1456708120	chr22_41905943_41905944_+_C_G	2	-0.024	0	1	SREBF2	0.23586	0.382	3364
0.07	ReP	ReP_both_min_0.05_dis	RBFOX2	rs1261634156	chr8_143915282_143915283_-_T_C	1	3.016	0	1	PLEC	0.31275	0.392	3489
0.07	ReP	ReP_both_min_0.05_dis	RBFOX2	rs189205952	chr8_143915283_143915284_-_A_G	135	2.322	0	1	PLEC	0.31275	0.392	3489
0.07	ReP	ReP_both_min_0.05_dis	IGF2BP1	rs1239286848	chr17_28723982_28723983_+_A_G	1	0.363	0	1	RPL23A	0	0.393	3493
0.07	ReP	ReP_both_min_0.05_dis	IGF2BP1	rs1327525057	chr17_28723979_28723980_+_C_A	1	0.003	0	1	RPL23A	0	0.393	3493
0.07	ReP	ReP_both_min_0.05_dis	IGF2BP1	rs1327525057	chr17_28723979_28723980_+_C_G	2	0.003	0	1	RPL23A	0	0.393	3493
0.07	ReP	ReP_both_min_0.05_dis	IGF2BP1	rs1477849041	chr17_28723977_28723978_+_C_G	1	-0.379	0	1	RPL23A	0	0.393	3493
0.07	ReP	ReP_both_min_0.05_dis	IGF2BP1	rs986818783	chr17_28723980_28723981_+_A_G	3	0.372	0	1	RPL23A	0	0.393	3493
0.07	ReP	ReP_both_min_0.05_dis	IGF2BP1	rs1194313814	chr10_74118806_74118807_+_A_G	1	-0.422	0	1	VCL	0.25352	0.396	3533
0.07	ReP	ReP_both_min_0.05_dis	TIA1	rs1046213668	chr1_228098246_228098247_+_T_G	2	6.46	0	1	ARF1	0	0.402	3600
0.07	ReP	ReP_both_min_0.05_dis	TIA1	rs1251851861	chr1_228098250_228098251_+_T_G	1	3.159	0	1	ARF1	0	0.402	3600
0.07	ReP	ReP_both_min_0.05_dis	TIA1	rs1243314546	chr20_44499706_44499707_-_T_G	19	0.496	0	1	SERINC3	0.17735	0.406	3644
0.07	ReP	ReP_both_min_0.05_dis	TIA1	rs1416799282	chr10_35569273_35569274_+_T_G	2	1.086	0	1	CCNY	0.16129	0.417	3785
0.07	ReP	ReP_both_min_0.05_dis	IGF2BP1	rs1939151645	chr11_125584425_125584426_+_A_G	1	0.919	0	1	EI24	0.18269	0.418	3797
0.07	ReP	ReP_both_min_0.05_dis	IGF2BP1	rs1480010716	chr6_37174304_37174305_+_C_G	1	0.29	0	1	PIM1	0.13354	0.42	3840
0.07	ReP	ReP_both_min_0.05_dis	IGF2BP1	rs1762364928	chr6_37174307_37174308_+_C_G	4	-0.477	0	1	PIM1	0.13354	0.42	3840
0.07	ReP	ReP_both_min_0.05_dis	TIA1	rs1234763384	chr14_75132409_75132410_-_A_G	1	0.608	0	0	TMED10	0.092388	0.438	4071
0.07	ReP	ReP_both_min_0.05_dis	TIA1	rs184163369	chr14_75132040_75132041_-_T_C	57	0.592	0	0	TMED10	0.092388	0.438	4071
0.07	ReP	ReP_both_min_0.05_dis	TIA1	rs1895701792	chr14_75132655_75132656_-_T_C	1	-0.356	0	0	TMED10	0.092388	0.438	4071
0.07	ReP	ReP_both_min_0.05_dis	TIA1	rs538575091	chr14_75132654_75132655_-_T_C	8	0.051	0	0	TMED10	0.092388	0.438	4071
0.07	ReP	ReP_both_min_0.05_dis	HNRNPL	rs1037211516	chr13_30205845_30205846_-_A_G	4	0.596	0	1	KATNAL1	0.20888	0.439	4084
0.07	ReP	ReP_both_min_0.05_dis	RBFOX2	rs1267845581	chr2_26395466_26395467_+_A_C	1	0.365	0	0	EPT1	0.19276	0.441	4105
0.07	ReP	ReP_both_min_0.05_dis	TIA1	rs1883258601	chr14_69771905_69771906_+_T_G	1	3.55	0	1	SRSF5	0.17698	0.457	4304
0.07	ReP	ReP_both_min_0.05_dis	TIA1	rs748043051	chr14_69771491_69771492_+_T_G	13	2.856	0	1	SRSF5	0.17698	0.457	4304
0.07	ReP	ReP_both_min_0.05_dis	TIA1	rs778559386	chr14_69771487_69771488_+_T_G	12	1.849	0	1	SRSF5	0.17698	0.457	4304
0.07	ReP	ReP_both_min_0.05_dis	TIA1	rs987565614	chr6_119179541_119179542_-_T_G	1	1.508	0	1	MAN1A1	0.25585	0.462	4360
0.07	ReP	ReP_both_min_0.05_dis	TIA1	rs1346795870	chr17_27308703_27308704_+_A_G	2	4.428	0	0	WSB1	0.21962	0.462	4362
0.07	ReP	ReP_both_min_0.05_dis	IGF2BP1	rs913124906	chr1_202941275_202941276_-_C_G	1	0.241	0	0	ADIPOR1	0.18143	0.469	4441
0.07	ReP	ReP_both_min_0.05_dis	TIA1	rs1226385556	chr7_66957379_66957380_+_T_C	1	-1.388	0	1	TMEM248	0.1515	0.477	4545
0.07	ReP	ReP_both_min_0.05_dis	IGF2BP1	rs1035625792	chr2_96186383_96186384_-_A_G	4	0.153	0	1	STARD7	0.21178	0.485	4647
0.07	ReP	ReP_both_min_0.05_dis	IGF2BP1	rs1452730094	chr2_96186457_96186458_-_C_G	3	0.024	0	1	STARD7	0.21178	0.485	4647
0.07	ReP	ReP_both_min_0.05_dis	KHSRP	rs975336976	chr17_32370233_32370234_+_T_C	10	3.684	0	1	ZNF207	0.26241	0.493	4735
0.07	ReP	ReP_both_min_0.05_dis	IGF2BP1	rs1000442748	chr6_37331290_37331291_+_C_G	1	0.468	0	1	TBC1D22B	0.28579	0.499	4808
0.07	ReP	ReP_both_min_0.05_dis	RBFOX2	rs1384163955	chr5_176528082_176528083_-_T_C	1	2.089	0	1	RNF44	0.23872	0.502	4836
0.07	ReP	ReP_both_min_0.05_dis	RBFOX2	rs931332367	chr5_176528078_176528079_-_T_C	1	0.217	0	1	RNF44	0.23872	0.502	4836
0.07	ReP	ReP_both_min_0.05_dis	TIA1	rs1013650474	chr22_31957405_31957406_+_T_G	19	2.083	0	1	YWHAH	0.10618	0.504	4857
0.07	ReP	ReP_both_min_0.05_dis	IGF2BP1	rs1762714262	chr6_34245965_34245966_+_C_T	1	0.805	0	1	HMGA1	0	0.509	4919
0.07	ReP	ReP_both_min_0.05_dis	IGF2BP1	rs879589872	chr6_34245967_34245968_+_C_G	7	1.068	0	1	HMGA1	0	0.509	4919
0.07	ReP	ReP_both_min_0.05_dis	TIA1	rs965785631	chr4_176332061_176332062_+_T_C	7	-0.874	0	1	SPCS3	0	0.529	5198
0.07	ReP	ReP_both_min_0.05_dis	TIA1	rs965785631	chr4_176332061_176332062_+_T_G	2	-0.874	0	1	SPCS3	0	0.529	5198
0.07	ReP	ReP_both_min_0.05_dis	TIA1	rs921088041	chr20_2144043_2144044_+_A_G	17	-0.491	0	1	STK35	0.20579	0.532	5230
0.07	ReP	ReP_both_min_0.05_dis	HNRNPC	rs1193511671	chr2_135062033_135062034_+_C_G	1	-0.635	0	0	RAB3GAP1	0.37787	0.535	5266
0.07	ReP	ReP_both_min_0.05_dis	TIA1	rs2070722291	chr18_59327901_59327902_-_T_G	1	1.829	0	1	LMAN1	0.32193	0.546	5386
0.07	ReP	ReP_both_min_0.05_dis	TIA1	rs2070723142	chr18_59327981_59327982_-_T_G	1	1.874	0	1	LMAN1	0.32193	0.546	5386
0.07	ReP	ReP_both_min_0.05_dis	IGF2BP1	rs1382825857	chr17_50381423_50381424_-_A_G	1	0.036	0	1	LRRC59	0.21309	0.551	5446
0.07	ReP	ReP_both_min_0.05_dis	KHSRP	rs1757796442	chr6_7296473_7296474_-_G_C	1	-0.241	0	0	SSR1	0.24183	0.553	5471
0.07	ReP	ReP_both_min_0.05_dis	IGF2BP1	rs2066455747	chr13_97393867_97393868_+_C_G	1	1.331	0	0	MBNL2	0.2448	0.56	5540
0.07	ReP	ReP_both_min_0.05_dis	IGF2BP1	rs2066455864	chr13_97393869_97393870_+_C_G	1	1.738	0	0	MBNL2	0.2448	0.56	5540
0.07	ReP	ReP_both_min_0.05_dis	RBFOX2	rs2036920072	chr19_50314509_50314510_-_A_G	1	2.27	0	1	KCNC3	0.2567	0.587	5822
0.07	ReP	ReP_both_min_0.05_dis	IGF2BP1	rs1237004883	chr18_9954376_9954377_+_A_G	1	5.483	0	1	VAPA	0.22776	0.589	5852
0.07	ReP	ReP_both_min_0.05_dis	TIA1	rs2069526675	chr18_9954711_9954712_+_A_G	1	8.418	0	1	VAPA	0.22776	0.589	5852
0.07	ReP	ReP_both_min_0.05_dis	TIA1	rs950720122	chr15_52550621_52550622_-_T_G	1	1.008	0	0	ARPP19	0	0.608	6073
0.07	ReP	ReP_both_min_0.05_dis	TIA1	rs892798634	chr6_109367367_109367368_-_A_G	6	-3.234	0	1	CD164	0.19466	0.613	6127
0.07	ReP	ReP_both_min_0.05_dis	TIA1	rs1189126781	chr11_102396408_102396409_-_T_G	1	1.286	0	1	TMEM123	0.13131	0.623	6224
0.07	ReP	ReP_both_min_0.05_dis	IGF2BP1	rs1922205825	chr22_20949984_20949985_+_A_G	1	0.653	0	1	CRKL	0.2037	0.641	6412
0.07	ReP	ReP_both_min_0.05_dis	IGF2BP1	rs979599831	chr22_20949982_20949983_+_A_C	1	0.818	0	1	CRKL	0.2037	0.641	6412
0.07	ReP	ReP_both_min_0.05_dis	IGF2BP1	rs979599831	chr22_20949982_20949983_+_A_G	3	0.818	0	1	CRKL	0.2037	0.641	6412
0.07	ReP	ReP_both_min_0.05_dis	PCBP1	rs1555922093	chr22_19175788_19175789_-_C_A	1	0.261	0	1	SLC25A1	0.30876	0.649	6537
0.07	ReP	ReP_both_min_0.05_dis	IGF2BP1	rs1340063483	chr19_16553566_16553567_-_A_G	1	0.158	0	1	SLC35E1	0.28461	0.651	6565
0.07	ReP	ReP_both_min_0.05_dis	TIA1	rs1413384667	chr17_58090864_58090865_+_T_C	1	-0.262	0	1	DYNLL2	0	0.666	6712
0.07	ReP	ReP_both_min_0.05_dis	TIA1	rs1769526618	chr17_58090038_58090039_+_T_C	1	0.258	0	1	DYNLL2	0	0.666	6712
0.07	ReP	ReP_both_min_0.05_dis	TIA1	rs544711780	chr10_70150564_70150565_-_T_C	6	1.121	0	0	SAR1A	0.22198	0.699	7118
0.07	ReP	ReP_both_min_0.05_dis	IGF2BP1	rs1253595149	chr7_6024097_6024098_-_A_G	2	-0.197	0	1	EIF2AK1	0.46763	0.71	7233
0.07	ReP	ReP_both_min_0.05_dis	TIA1	rs1028302156	chr7_128771286_128771287_+_T_C	2	0.196	0	1	CALU	0.36041	0.711	7249
0.07	ReP	ReP_both_min_0.05_dis	TIA1	rs1028302156	chr7_128771286_128771287_+_T_G	5	0.196	0	1	CALU	0.36041	0.711	7249
0.07	ReP	ReP_both_min_0.05_dis	TIA1	rs79642300	chr7_128771285_128771286_+_T_G	1481	-0.044	0	1	CALU	0.36041	0.711	7249
0.07	ReP	ReP_both_min_0.05_dis	TIA1	rs1224348707	chr11_65855049_65855050_-_A_T	1	0.358	0	1	CFL1	0.15086	0.716	7307
0.07	ReP	ReP_both_min_0.05_dis	TIA1	rs1224348707	chr11_65855049_65855050_-_A_G	4	0.358	0	1	CFL1	0.15086	0.716	7307
0.07	ReP	ReP_both_min_0.05_dis	TIA1	rs372128176	chr11_65855043_65855044_-_T_C	1	3.847	0	1	CFL1	0.15086	0.716	7307
0.07	ReP	ReP_both_min_0.05_dis	TIA1	rs914480144	chr16_74873659_74873660_-_A_G	8	-0.735	0	1	WDR59	0.53828	0.723	7392
0.07	ReP	ReP_both_min_0.05_dis	TIA1	rs973051915	chr3_13317475_13317476_-_T_G	1	1.729	0	1	NUP210	0.57591	0.729	7458
0.07	ReP	ReP_both_min_0.05_dis	HNRNPL	rs1293554051	chr4_1025733_1025734_+_C_G	1	-0.207	0	1	FGFRL1	0.37009	0.73	7474
0.07	ReP	ReP_both_min_0.05_dis	HNRNPL	rs1405941194	chr4_1025847_1025848_+_A_G	1	-0.64	0	1	FGFRL1	0.37009	0.73	7474
0.07	ReP	ReP_both_min_0.05_dis	HNRNPL	rs1456862232	chr4_1026106_1026107_+_C_T	1	0.523	0	1	FGFRL1	0.37009	0.73	7474
0.07	ReP	ReP_both_min_0.05_dis	HNRNPL	rs560149049	chr4_1026107_1026108_+_A_G	1	-2.753	0	1	FGFRL1	0.37009	0.73	7474
0.07	ReP	ReP_both_min_0.05_dis	HNRNPL	rs893213777	chr4_1025735_1025736_+_C_G	2	1.38	0	1	FGFRL1	0.37009	0.73	7474
0.07	ReP	ReP_both_min_0.05_dis	HNRNPL	rs74599219	chr4_138169185_138169186_-_A_G	1111	-0.738	0	1	SLC7A11	0.45967	0.761	7827
0.07	ReP	ReP_both_min_0.05_dis	HNRNPL	rs922319883	chr4_138169186_138169187_-_C_A	1	-0.539	0	1	SLC7A11	0.45967	0.761	7827
0.07	ReP	ReP_both_min_0.05_dis	IGF2BP1	rs1410633827	chr17_28553752_28553753_-_C_G	1	0.943	0	1	PIGS	0.47458	0.769	7929
0.07	ReP	ReP_both_min_0.05_dis	PCBP1	rs1909654148	chr17_7014350_7014351_+_C_T	1	0.266	0	1	RNASEK	0.16413	0.778	8020
0.07	ReP	ReP_both_min_0.05_dis	PCBP1	rs566474251	chr17_7014349_7014350_+_C_T	40	-1.466	0	1	RNASEK	0.16413	0.778	8020
0.07	ReP	ReP_both_min_0.05_dis	IGF2BP1	rs1391735273	chr11_6614203_6614204_-_C_G	1	1.25	0	1	TPP1	0.50825	0.783	8085
0.07	ReP	ReP_both_min_0.05_dis	IGF2BP1	rs149218047	chr11_6614199_6614200_-_A_G	14	-0.748	0	1	TPP1	0.50825	0.783	8085
0.07	ReP	ReP_both_min_0.05_dis	IGF2BP1	rs1855528087	chr11_6613497_6613498_-_A_G	1	1.322	0	1	TPP1	0.50825	0.783	8085
0.07	ReP	ReP_both_min_0.05_dis	IGF2BP1	rs759507831	chr11_6613489_6613490_-_T_G	1	0.925	0	1	TPP1	0.50825	0.783	8085
0.07	ReP	ReP_both_min_0.05_dis	IGF2BP1	rs941726042	chr3_153164230_153164231_+_C_T	1	0.918	0	1	RAP2B	0.16892	0.801	8294
0.07	ReP	ReP_both_min_0.05_dis	RBFOX2	rs1373912488	chr8_61664585_61664586_-_C_T	1	-1.065	0	0	ASPH	0.60806	0.821	8511
0.07	ReP	ReP_both_min_0.05_dis	RBFOX2	rs1450435125	chr8_61664584_61664585_-_A_G	2	-1.27	0	0	ASPH	0.60806	0.821	8511
0.07	ReP	ReP_both_min_0.05_dis	IGF2BP1	rs955524221	chr1_112913021_112913022_-_A_G	3	0.557	0	1	SLC16A1	0.45505	0.821	8514
0.07	ReP	ReP_both_min_0.05_dis	IGF2BP1	rs971472364	chr1_112913023_112913024_-_A_G	5	0.522	0	1	SLC16A1	0.45505	0.821	8514
0.07	ReP	ReP_both_min_0.05_dis	RBFOX2	rs1402678900	chr2_8683014_8683015_+_C_T	1	-0.121	0	1	ID2	0	0.827	8587
0.07	ReP	ReP_both_min_0.05_dis	RBFOX2	rs1662131260	chr2_8683018_8683019_+_C_G	1	0.381	0	1	ID2	0	0.827	8587
0.07	ReP	ReP_both_min_0.05_dis	RBFOX2	rs2062536062	chr13_110662417_110662418_-_G_C	1	0.227	0	0	CARS2	0.55289	0.84	8762
0.07	ReP	ReP_both_min_0.05_dis	PCBP1	rs1246396692	chr17_81868283_81868284_-_C_T	4	-0.685	0	1	ARHGDIA	0.38028	0.87	9127
0.07	ReP	ReP_both_min_0.05_dis	PCBP1	rs1246396692	chr17_81868283_81868284_-_C_G	1	-0.685	0	1	ARHGDIA	0.38028	0.87	9127
0.07	ReP	ReP_both_min_0.05_dis	PCBP1	rs753509982	chr17_81868285_81868286_-_C_T	2	1.308	0	1	ARHGDIA	0.38028	0.87	9127
0.07	ReP	ReP_both_min_0.05_dis	PCBP1	rs763793720	chr17_81868277_81868278_-_C_T	89	-0.687	0	1	ARHGDIA	0.38028	0.87	9127
0.07	ReP	ReP_both_min_0.05_dis	TIA1	rs921845212	chr18_3458209_3458210_+_T_C	3	0.031	0	1	TGIF1	0.43324	0.911	9600
0.07	ReP	ReP_both_min_0.05_dis	KHSRP	rs1005822234	chr9_100130952_100130953_+_A_G	1	0.191	0	0	INVS	0.69322	0.919	9696
0.07	ReP	ReP_both_min_0.05_dis	KHSRP	rs1217963132	chr9_100130948_100130949_+_T_C	2	0.168	0	0	INVS	0.69322	0.919	9696
0.07	ReP	ReP_both_min_0.05_dis	TIA1	rs759317830	chr4_139704155_139704156_+_T_C	1	-0.172	0	1	MGST2	0.36068	0.932	9869
0.07	ReP	ReP_both_min_0.05_dis	TIA1	rs535223678	chr1_235111210_235111211_-_A_G	11	-0.467	0	1	TOMM20	0.41212	0.943	9994
0.07	ReP	ReP_both_min_0.05_dis	TIA1	rs976319335	chr1_235111203_235111204_-_T_C	3	-0.953	0	1	TOMM20	0.41212	0.943	9994
0.07	ReP	ReP_both_min_0.05_dis	TIA1	rs79028092	chr6_132460627_132460628_-_T_C	1970	0.877	0	1	STX7	0.61797	1.023	10965
0.07	ReP	ReP_both_min_0.05_dis	TIA1	rs1042070076	chr20_50192649_50192650_+_T_C	2	2.45	0	1	CEBPB	0.21714	1.025	10980
0.07	ReP	ReP_both_min_0.05_dis	HNRNPL	rs1364209063	chr22_49901608_49901609_-_A_G	2	0.796	0	0	ALG12	0.66055	1.033	11074
0.07	ReP	ReP_both_min_0.05_dis	HNRNPL	rs1380245308	chr22_49901609_49901610_-_C_T	2	0.881	0	0	ALG12	0.66055	1.033	11074
0.07	ReP	ReP_both_min_0.05_dis	HNRNPL	rs946930841	chr22_49901604_49901605_-_A_G	1	0.787	0	0	ALG12	0.66055	1.033	11074
0.07	ReP	ReP_both_min_0.05_dis	HNRNPL	rs1165793681	chr4_145037063_145037064_-_C_A	1	0.313	0	0	ANAPC10	0.50226	1.056	11330
0.07	ReP	ReP_both_min_0.05_dis	IGF2BP1	rs554313882	chr6_36928372_36928373_+_C_G	6	0.159	0	1	C6orf89	0.67093	1.087	11694
0.07	ReP	ReP_both_min_0.05_dis	IGF2BP1	rs1258564733	chr6_33301267_33301268_-_A_G	1	1.521	0	0	TAPBP	0.76825	1.183	12772
0.07	ReP	ReP_both_min_0.05_dis	IGF2BP1	rs1768558069	chr6_33301263_33301264_-_A_G	1	0.389	0	0	TAPBP	0.76825	1.183	12772
0.07	ReP	ReP_both_min_0.05_dis	IGF2BP1	rs183692331	chr17_44319745_44319746_-_C_G	5	0.211	0	1	SLC25A39	0.82415	1.222	13151
0.07	ReP	ReP_both_min_0.05_dis	HNRNPL	rs1426845059	chr19_33458084_33458085_-_C_T	1	1.228	0	0	PEPD	0.88821	1.258	13516
0.07	ReP	ReP_both_min_0.05_dis	IGF2BP1	rs1753917028	chr5_151267579_151267580_+_C_G	1	0.167	0	1	GM2A	0.49919	1.28	13735
0.07	ReP	ReP_both_min_0.05_dis	PCBP1	rs763813460	chr17_82750778_82750779_+_G_C	2	-0.149	0	1	FN3K	0.85779	1.363	14489
0.07	ReP	ReP_both_min_0.05_dis	HNRNPL	rs1303276209	chr3_15047102_15047103_-_C_A	1	0.347	0	0	MRPS25	0.70093	1.376	14607
0.07	ReP	ReP_both_min_0.05_dis	HNRNPL	rs1381231619	chr3_15047104_15047105_-_T_G	1	1.71	0	0	MRPS25	0.70093	1.376	14607
0.07	ReP	ReP_both_min_0.05_dis	TIA1	rs1210712527	chr4_87337157_87337158_-_T_A	1	0.413	0	1	HSD17B11	0.88711	1.463	15228
0.07	ReP	ReP_both_min_0.05_dis	IGF2BP1	rs1198564921	chr2_70280969_70280970_+_A_C	3	0.357	0	1	PCYOX1	1.0408	1.485	15385
0.07	ReP	ReP_both_min_0.05_dis	TIA1	rs1389087053	chr8_11838660_11838661_+_T_C	1	0.776	0	1	FDFT1	1.0972	1.575	15974
0.07	ReP	ReP_both_min_0.05_dis	IGF2BP1	rs1309296082	chr15_64155915_64155916_-_C_G	1	0.381	0	1	PPIB	0.87353	1.6	16160
0.07	ReP	ReP_both_min_0.05_dis	IGF2BP1	rs1281625691	chr2_74969524_74969525_+_C_G	1	0.255	0	1	POLE4	0.85243	1.68	16691
0.07	ReP	ReP_both_min_0.05_dis	IGF2BP1	rs1350626238	chr2_74969523_74969524_+_A_G	1	-1.196	0	1	POLE4	0.85243	1.68	16691
0.07	ReP	ReP_both_min_0.05_dis	TIA1	rs142256615	chr8_97851590_97851591_+_A_G	4	-0.446	0	1	LAPTM4B	1.2481	1.797	17508
0.07	ReP	ReP_both_min_0.05_dis	IGF2BP1	rs1414952329	chr10_70883674_70883675_-_A_G	2	-1.034	0	1	PCBD1	1.0531	1.835	17804
0.07	ReP	ReP_both_min_0.05_dis	IGF2BP1	rs774812466	chr10_70883675_70883676_-_A_G	1	0.297	0	1	PCBD1	1.0531	1.835	17804
0.065	miRNA	miRNA_vert_8mer_mult_prim	miR-101-3p.2&miR-144-3p	rs1231132629	chr2_182925195_182925196_-_T_G	2	1.803	0	1	NCKAP1	0	0.044	9
0.065	miRNA	miRNA_vert_8mer_mult_prim	miR-101-3p.2&miR-144-3p	rs1320293035	chr2_182925198_182925199_-_C_T	1	1.657	0	1	NCKAP1	0	0.044	9
0.065	miRNA	miRNA_vert_8mer_mult_prim	miR-101-3p.2&miR-144-3p	rs1231380978	chr15_48410395_48410396_-_A_C	4	7.598	0	1	FBN1	0.018895	0.049	13
0.065	miRNA	miRNA_vert_8mer_mult_prim	miR-101-3p.2&miR-144-3p	rs2042851013	chr15_48410393_48410394_-_T_C	1	8.855	0	1	FBN1	0.018895	0.049	13
0.065	miRNA	miRNA_vert_8mer_mult_prim	miR-182-5p&miR-31-5p	rs1237279673	chr9_134844231_134844232_+_C_A	1	0.713	0	1	COL5A1	0.017445	0.055	23
0.065	miRNA	miRNA_vert_8mer_mult_prim	miR-182-5p&miR-31-5p	rs1830183558	chr9_134844233_134844234_+_A_G	1	1.485	0	1	COL5A1	0.017445	0.055	23
0.065	miRNA	miRNA_vert_8mer_mult_prim	miR-101-3p.1&miR-101-3p.2	rs745338634	chr4_73075926_73075927_-_G_A	1	3.859	0	1	ANKRD17	0.019796	0.062	41
0.065	miRNA	miRNA_vert_8mer_mult_prim	miR-101-3p.1&miR-101-3p.2	rs748905899	chr11_70383322_70383323_+_A_C	1	5.522	0	1	PPFIA1	0.01413	0.067	51
0.065	miRNA	miRNA_vert_8mer_mult_prim	miR-101-3p.1&miR-101-3p.2	rs917424631	chr11_70383318_70383319_+_C_A	1	2.515	0	1	PPFIA1	0.01413	0.067	51
0.065	miRNA	miRNA_vert_8mer_mult_prim	miR-101-3p.2&miR-144-3p	rs1291699646	chr8_41931423_41931424_-_T_A	1	2.844	0	1	KAT6A	0.021841	0.069	54
0.065	miRNA	miRNA_vert_8mer_mult_prim	miR-101-3p.2&miR-144-3p	rs1821536909	chr8_41931426_41931427_-_C_T	1	3.154	0	1	KAT6A	0.021841	0.069	54
0.065	miRNA	miRNA_vert_8mer_mult_prim	miR-101-3p.2&miR-144-3p	rs145352087	chr1_26781365_26781366_+_T_A	202	4	0	1	ARID1A	0.022463	0.071	58
0.065	miRNA	miRNA_vert_8mer_mult_prim	miR-101-3p.2&miR-144-3p	rs2081193033	chr1_26781356_26781357_+_C_T	1	5.485	0	1	ARID1A	0.022463	0.071	58
0.065	miRNA	miRNA_vert_8mer_mult_prim	miR-101-3p.2&miR-144-3p	rs2081193114	chr1_26781367_26781368_+_C_A	1	6.709	0	1	ARID1A	0.022463	0.071	58
0.065	miRNA	miRNA_vert_8mer_mult_prim	miR-101-3p.2&miR-144-3p	rs1439107641	chr2_165989815_165989816_-_T_C	1	7.68	0	1	SCN1A	0.022602	0.071	60
0.065	miRNA	miRNA_vert_8mer_mult_prim	miR-142-5p&miR-17-5p/20-5p/93-5p/106-5p/519-3p	rs1333995939	chr3_143056934_143056935_+_C_A	2	1.832	0	1	U2SURP	0.016335	0.077	85
0.065	miRNA	miRNA_vert_8mer_mult_prim	miR-142-5p&miR-17-5p/20-5p/93-5p/106-5p/519-3p	rs899825473	chr3_143056933_143056934_+_A_T	1	4.218	0	1	U2SURP	0.016335	0.077	85
0.065	miRNA	miRNA_vert_8mer_mult_prim	miR-139-5p&miR-144-3p	rs985618205	chr11_10797463_10797464_-_C_T	1	5.428	0	1	EIF4G2	0.017981	0.085	122
0.065	miRNA	miRNA_vert_8mer_mult_prim	miR-145-5p&miR-218-5p	rs1380003409	chr3_17090024_17090025_+_A_T	1	7.169	0	1	PLCL2	0	0.088	138
0.065	miRNA	miRNA_vert_8mer_mult_prim	miR-133a-3p.1&miR-133a-3p.2/133b	rs1345304645	chr22_36281875_36281876_-_C_T	1	5.806	0	1	MYH9	0.038313	0.088	140
0.065	miRNA	miRNA_vert_8mer_mult_prim	miR-101-3p.2&miR-144-3p	rs1685660409	chr2_127304593_127304594_-_T_C	1	2.011	0	1	MAP3K2	0	0.091	155
0.065	miRNA	miRNA_vert_8mer_mult_prim	miR-203a-3p.1&miR-203a-3p.2	rs1044478478	chr20_48625137_48625138_-_A_G	1	3.989	0	1	PREX1	0.035185	0.091	156
0.065	miRNA	miRNA_vert_8mer_mult_prim	miR-142-5p&miR-17-5p/20-5p/93-5p/106-5p/519-3p	rs1712894121	chr3_186046940_186046941_-_T_G	2	1.554	0	1	ETV5	0	0.092	161
0.065	miRNA	miRNA_vert_8mer_mult_prim	miR-133a-3p.1&miR-133a-3p.2/133b	rs1455451865	chr6_39902631_39902632_+_A_G	2	0.689	0	1	DAAM2	0.019827	0.094	165
0.065	miRNA	miRNA_vert_8mer_mult_prim	miR-143-3p&miR-205-5p	rs1301651732	chr22_42160900_42160901_-_A_G	3	0.763	0	1	TCF20	0.030129	0.095	169
0.065	miRNA	miRNA_vert_8mer_mult_prim	miR-128-3p&miR-27-3p	rs2077961454	chr20_51782485_51782486_-_G_A	1	1.961	0	1	SALL4	0	0.101	211
0.065	miRNA	miRNA_vert_8mer_mult_prim	miR-101-3p.2&miR-21-5p/590-5p	rs1712529385	chr3_177022609_177022610_-_A_G	1	0.689	0	1	TBL1XR1	0	0.106	238
0.065	miRNA	miRNA_vert_8mer_mult_prim	miR-101-3p.2&miR-144-3p	rs1712670576	chr3_177023560_177023561_-_C_T	1	4.529	0	1	TBL1XR1	0	0.106	238
0.065	miRNA	miRNA_vert_8mer_mult_prim	miR-203a-3p.1&miR-203a-3p.2	rs1391848979	chr8_115412510_115412511_-_T_G	1	6.424	0	1	TRPS1	0.023333	0.111	260
0.065	miRNA	miRNA_vert_8mer_mult_prim	miR-203a-3p.1&miR-203a-3p.2	rs1812813263	chr8_115412507_115412508_-_A_G	1	5.505	0	1	TRPS1	0.023333	0.111	260
0.065	miRNA	miRNA_vert_8mer_mult_prim	miR-203a-3p.1&miR-203a-3p.2	rs1290185714	chr2_151475186_151475187_+_C_G	2	-0.275	0	1	RIF1	0.057117	0.113	274
0.065	miRNA	miRNA_vert_8mer_mult_prim	miR-203a-3p.1&miR-203a-3p.2	rs2048868672	chr2_151475190_151475191_+_T_C	1	0.767	0	1	RIF1	0.057117	0.113	274
0.065	miRNA	miRNA_vert_8mer_mult_prim	miR-203a-3p.1&miR-203a-3p.2	rs2048868764	chr2_151475192_151475193_+_A_G	1	0.714	0	1	RIF1	0.057117	0.113	274
0.065	miRNA	miRNA_vert_8mer_mult_prim	miR-183-5p.2&miR-96-5p/1271-5p	rs1057329054	chr3_196353395_196353396_-_T_C	3	0.213	0	1	UBXN7	0	0.116	291
0.065	miRNA	miRNA_vert_8mer_mult_prim	miR-183-5p.2&miR-96-5p/1271-5p	rs1245713626	chr3_196353390_196353391_-_A_C	1	0.195	0	1	UBXN7	0	0.116	291
0.065	miRNA	miRNA_vert_8mer_mult_prim	miR-133a-3p.1&miR-133a-3p.2/133b	rs1728119409	chr3_196347779_196347780_-_G_T	1	4.672	0	1	UBXN7	0	0.116	291
0.065	miRNA	miRNA_vert_8mer_mult_prim	miR-124-3p.1&miR-124-3p.2/506-3p	rs1214269533	chr11_61786832_61786833_+_C_G	1	2.519	0	1	MYRF	0.037076	0.117	305
0.065	miRNA	miRNA_vert_8mer_mult_prim	miR-128-3p&miR-27-3p	rs2024526247	chr19_2229925_2229926_+_A_T	1	3.704	0	1	DOT1L	0.045607	0.118	306
0.065	miRNA	miRNA_vert_8mer_mult_prim	miR-101-3p.1&miR-139-5p	rs1172712102	chrX_77505898_77505899_-_A_G	2	5.817	0	1	ATRX	0.056501	0.119	318
0.065	miRNA	miRNA_vert_8mer_mult_prim	miR-101-3p.1&miR-101-3p.2	rs913448427	chr10_92654207_92654208_+_C_T	1	-0.113	0	1	KIF11	0.038378	0.121	339
0.065	miRNA	miRNA_vert_8mer_mult_prim	miR-133a-3p.1&miR-133a-3p.2/133b	rs1244732888	chr16_15594425_15594426_-_G_A	1	5.202	0	1	KIAA0430	0.052813	0.121	342
0.065	miRNA	miRNA_vert_8mer_mult_prim	miR-183-5p.2&miR-96-5p/1271-5p	rs1460567385	chr17_7419442_7419443_+_A_C	1	2.536	0	1	NLGN2	0	0.126	369
0.065	miRNA	miRNA_vert_8mer_mult_prim	miR-183-5p.2&miR-96-5p/1271-5p	rs970375649	chr17_7419437_7419438_+_G_C	1	1.943	0	1	NLGN2	0	0.126	369
0.065	miRNA	miRNA_vert_8mer_mult_prim	miR-181-5p&miR-23-3p	rs1316363344	chr12_909624_909625_+_G_A	1	8.177	0	1	WNK1	0.067205	0.126	373
0.065	miRNA	miRNA_vert_8mer_mult_prim	miR-203a-3p.2&miR-23-3p	rs1216548171	chr2_165391583_165391584_+_A_T	8	3.035	0	1	SCN2A	0.060487	0.127	379
0.065	miRNA	miRNA_vert_8mer_mult_prim	miR-101-3p.1&miR-101-3p.2	rs1702123840	chr2_165391562_165391563_+_T_C	1	2.757	0	1	SCN2A	0.060487	0.127	379
0.065	miRNA	miRNA_vert_8mer_mult_prim	miR-203a-3p.1&miR-203a-3p.2	rs74881341	chr2_165391576_165391577_+_C_T	2	0.195	0	1	SCN2A	0.060487	0.127	379
0.065	miRNA	miRNA_vert_8mer_mult_prim	miR-203a-3p.1&miR-203a-3p.2	rs75263553	chr2_165391581_165391582_+_C_T	4623	1.754	0	1	SCN2A	0.060487	0.127	379
0.065	miRNA	miRNA_vert_8mer_mult_prim	miR-133a-3p.2/133b&miR-9-5p	rs1049355300	chr6_93241690_93241691_-_A_G	8	7.674	0	1	EPHA7	0.040592	0.128	384
0.065	miRNA	miRNA_vert_8mer_mult_prim	miR-182-5p&miR-31-5p	rs1762470822	chr5_87390962_87390963_+_T_C	1	3.98	0	1	RASA1	0.04992	0.129	400
0.065	miRNA	miRNA_vert_8mer_mult_prim	miR-133a-3p.1&miR-133a-3p.2/133b	rs1036693853	chr9_20345797_20345798_-_C_T	2	3.77	0	1	MLLT3	0	0.131	412
0.065	miRNA	miRNA_vert_8mer_mult_prim	miR-133a-3p.1&miR-133a-3p.2/133b	rs1036693853	chr9_20345797_20345798_-_C_G	1	3.77	0	1	MLLT3	0	0.131	412
0.065	miRNA	miRNA_vert_8mer_mult_prim	miR-133a-3p.1&miR-133a-3p.2/133b	rs1036693853	chr9_20345797_20345798_-_C_A	1	3.77	0	1	MLLT3	0	0.131	412
0.065	miRNA	miRNA_vert_8mer_mult_prim	miR-128-3p&miR-27-3p	rs1386414914	chr12_117456906_117456907_-_T_G	1	0.61	0	1	KSR2	0.041703	0.131	415
0.065	miRNA	miRNA_vert_8mer_mult_prim	miR-101-3p.1&miR-101-3p.2	rs1387476772	chr6_158511335_158511336_+_C_G	1	3.729	0	1	TULP4	0.051297	0.133	427
0.065	miRNA	miRNA_vert_8mer_mult_prim	miR-101-3p.1&miR-101-3p.2	rs1392912566	chr6_158511334_158511335_+_A_G	1	3.606	0	1	TULP4	0.051297	0.133	427
0.065	miRNA	miRNA_vert_8mer_mult_prim	miR-101-3p.1&miR-101-3p.2	rs1780736021	chr6_158511336_158511337_+_T_C	1	2.118	0	1	TULP4	0.051297	0.133	427
0.065	miRNA	miRNA_vert_8mer_mult_prim	miR-124-3p.1&miR-124-3p.2/506-3p	rs1306841759	chr1_236550804_236550805_-_A_G	1	-0.712	0	1	HEATR1	0.075658	0.137	468
0.065	miRNA	miRNA_vert_8mer_mult_prim	miR-124-3p.1&miR-124-3p.2/506-3p	rs1407490424	chr1_236550805_236550806_-_T_C	2	3.023	0	1	HEATR1	0.075658	0.137	468
0.065	miRNA	miRNA_vert_8mer_mult_prim	miR-124-3p.1&miR-124-3p.2/506-3p	rs1457664972	chr1_236550809_236550810_-_G_T	1	-0.14	0	1	HEATR1	0.075658	0.137	468
0.065	miRNA	miRNA_vert_8mer_mult_prim	miR-124-3p.1&miR-124-3p.2/506-3p	rs576171870	chr1_236550806_236550807_-_T_C	2	0.891	0	1	HEATR1	0.075658	0.137	468
0.065	miRNA	miRNA_vert_8mer_mult_prim	miR-101-3p.2&miR-144-3p	rs1016389797	chr18_31829970_31829971_-_G_A	2	5.965	0	1	TRAPPC8	0.065769	0.138	479
0.065	miRNA	miRNA_vert_8mer_mult_prim	miR-101-3p.2&miR-144-3p	rs1280896859	chr18_31829974_31829975_-_T_C	5	4.248	0	1	TRAPPC8	0.065769	0.138	479
0.065	miRNA	miRNA_vert_8mer_mult_prim	miR-101-3p.2&miR-144-3p	rs1377375047	chr1_28769659_28769660_+_G_A	1	6.315	0	1	YTHDF2	0	0.139	482
0.065	miRNA	miRNA_vert_8mer_mult_prim	miR-101-3p.2&miR-144-3p	rs2088275736	chr1_28769656_28769657_+_A_G	1	3.078	0	1	YTHDF2	0	0.139	482
0.065	miRNA	miRNA_vert_8mer_mult_prim	miR-148-3p/152-3p&miR-24-3p	rs745362192	chr21_43984519_43984520_+_T_G	6	-1.66	0	1	AGPAT3	0	0.142	498
0.065	miRNA	miRNA_vert_8mer_mult_prim	miR-199-3p&miR-24-3p	rs1278869689	chr2_121218104_121218105_-_C_T	2	-0.728	0	1	TFCP2L1	0.030151	0.143	505
0.065	miRNA	miRNA_vert_8mer_mult_prim	miR-199-3p&miR-24-3p	rs1685865862	chr2_121218102_121218103_-_G_A	1	0.29	0	1	TFCP2L1	0.030151	0.143	505
0.065	miRNA	miRNA_vert_8mer_mult_prim	miR-203a-3p.1&miR-203a-3p.2	rs1801360587	chr7_148800760_148800761_+_A_G	1	2.737	0	1	CUL1	0.055613	0.144	518
0.065	miRNA	miRNA_vert_8mer_mult_prim	miR-203a-3p.1&miR-203a-3p.2	rs1801360668	chr7_148800761_148800762_+_T_C	1	4.875	0	1	CUL1	0.055613	0.144	518
0.065	miRNA	miRNA_vert_8mer_mult_prim	miR-142-5p&miR-17-5p/20-5p/93-5p/106-5p/519-3p	rs1721903392	chr8_105804063_105804064_+_T_C	1	4.512	0	1	ZFPM2	0.046144	0.145	523
0.065	miRNA	miRNA_vert_8mer_mult_prim	miR-142-5p&miR-17-5p/20-5p/93-5p/106-5p/519-3p	rs1814130185	chr8_105804060_105804061_+_C_T	1	2.181	0	1	ZFPM2	0.046144	0.145	523
0.065	miRNA	miRNA_vert_8mer_mult_prim	miR-101-3p.1&miR-101-3p.2	rs972290649	chr7_148807529_148807530_-_A_C	3	3.802	0	1	EZH2	0.046301	0.146	536
0.065	miRNA	miRNA_vert_8mer_mult_prim	miR-193a-5p&miR-208-3p	rs1479181480	chr10_275950_275951_-_A_G	1	-0.169	0	1	DIP2C	0.079428	0.149	555
0.065	miRNA	miRNA_vert_8mer_mult_prim	miR-101-3p.1&miR-139-5p	rs1954432170	chr10_274887_274888_-_A_T	1	3.139	0	1	DIP2C	0.079428	0.149	555
0.065	miRNA	miRNA_vert_8mer_mult_prim	miR-183-5p.2&miR-96-5p/1271-5p	rs1295713558	chr10_129835894_129835895_-_G_A	1	5.974	0	1	EBF3	0.031575	0.15	563
0.065	miRNA	miRNA_vert_8mer_mult_prim	miR-101-3p.1&miR-101-3p.2	rs905123564	chr11_76551447_76551448_+_T_G	3	4.604	0	1	C11orf30	0.066802	0.153	583
0.065	miRNA	miRNA_vert_8mer_mult_prim	miR-203a-3p.1&miR-203a-3p.2	rs997697368	chr11_76550830_76550831_+_A_G	11	2.778	0	1	C11orf30	0.066802	0.153	583
0.065	miRNA	miRNA_vert_8mer_mult_prim	miR-183-5p.2&miR-96-5p/1271-5p	rs1782476954	chr7_17345797_17345798_+_C_T	1	2.15	0	1	AHR	0.048874	0.154	592
0.065	miRNA	miRNA_vert_8mer_mult_prim	miR-183-5p.2&miR-96-5p/1271-5p	rs1294204885	chr15_64683269_64683270_+_G_A	1	1.712	0	1	ZNF609	0.059613	0.154	596
0.065	miRNA	miRNA_vert_8mer_mult_prim	miR-203a-3p.1&miR-203a-3p.2	rs1314857677	chr8_43027804_43027805_+_A_G	1	0.012	0	1	HOOK3	0.060036	0.155	605
0.065	miRNA	miRNA_vert_8mer_mult_prim	miR-203a-3p.1&miR-203a-3p.2	rs898908278	chr8_43027805_43027806_+_T_C	3	-0.655	0	1	HOOK3	0.060036	0.155	605
0.065	miRNA	miRNA_vert_8mer_mult_prim	miR-128-3p&miR-27-3p	rs1392475521	chr7_50404103_50404104_+_A_G	1	2.642	0	1	IKZF1	0	0.156	611
0.065	miRNA	miRNA_vert_8mer_mult_prim	miR-124-3p.1&miR-124-3p.2/506-3p	rs1327015595	chr6_7249186_7249187_+_G_A	1	6.835	0	1	RREB1	0.060456	0.156	614
0.065	miRNA	miRNA_vert_8mer_mult_prim	miR-183-5p.2&miR-96-5p/1271-5p	rs1399715131	chr1_70121998_70121999_+_C_G	1	6.86	0	1	LRRC7	0.079784	0.157	622
0.065	miRNA	miRNA_vert_8mer_mult_prim	miR-183-5p.2&miR-96-5p/1271-5p	rs935199292	chr1_70121999_70122000_+_A_C	1	8.091	0	1	LRRC7	0.079784	0.157	622
0.065	miRNA	miRNA_vert_8mer_mult_prim	miR-101-3p.1&miR-101-3p.2	rs771392474	chr15_51448412_51448413_-_G_T	7	2.552	0	1	DMXL2	0.10244	0.158	626
0.065	miRNA	miRNA_vert_8mer_mult_prim	miR-128-3p&miR-27-3p	rs2076834213	chrX_68046925_68046926_-_T_C	1	0.816	0	1	OPHN1	0.033915	0.161	662
0.065	miRNA	miRNA_vert_8mer_mult_prim	miR-199-3p&miR-302c-3p.2/520-3p	rs2054263296	chr16_30779510_30779511_-_A_G	1	-0.645	0	1	ZNF629	0.035048	0.166	703
0.065	miRNA	miRNA_vert_8mer_mult_prim	miR-101-3p.1&miR-101-3p.2	rs1435899069	chr3_88144401_88144402_+_T_C	1	2.643	0	1	ZNF654	0	0.17	750
0.065	miRNA	miRNA_vert_8mer_mult_prim	miR-101-3p.1&miR-101-3p.2	rs994434725	chr3_88144404_88144405_+_T_C	3	3.88	0	1	ZNF654	0	0.17	750
0.065	miRNA	miRNA_vert_8mer_mult_prim	miR-203a-3p.1&miR-203a-3p.2	rs1428418149	chr3_32895127_32895128_+_A_G	1	1.808	0	1	TRIM71	0.036284	0.172	767
0.065	miRNA	miRNA_vert_8mer_mult_prim	miR-203a-3p.1&miR-203a-3p.2	rs1697064816	chr3_32895121_32895122_+_C_T	1	2.072	0	1	TRIM71	0.036284	0.172	767
0.065	miRNA	miRNA_vert_8mer_mult_prim	miR-101-3p.2&miR-144-3p	rs1246175687	chr16_4257915_4257916_-_T_C	2	5.522	0	1	TFAP4	0	0.172	769
0.065	miRNA	miRNA_vert_8mer_mult_prim	miR-183-5p.2&miR-96-5p/1271-5p	rs1873857215	chr13_40558784_40558785_-_G_C	1	5.752	0	1	FOXO1	0	0.173	780
0.065	miRNA	miRNA_vert_8mer_mult_prim	miR-183-5p.2&miR-212-5p	rs1569061680	chr22_27980116_27980117_-_G_A	1	2.684	0	1	TTC28	0.10229	0.174	789
0.065	miRNA	miRNA_vert_8mer_mult_prim	miR-183-5p.2&miR-96-5p/1271-5p	rs2096019890	chr10_11331496_11331497_+_C_A	1	5.789	0	1	CELF2	0.036763	0.174	795
0.065	miRNA	miRNA_vert_8mer_mult_prim	miR-182-5p&miR-31-5p	rs1377598617	chr7_131489949_131489950_+_A_G	4	0.08	0	1	MKLN1	0.067816	0.175	799
0.065	miRNA	miRNA_vert_8mer_mult_prim	miR-182-5p&miR-31-5p	rs966604010	chr7_131489947_131489948_+_C_T	1	0.446	0	1	MKLN1	0.067816	0.175	799
0.065	miRNA	miRNA_vert_8mer_mult_prim	miR-182-5p&miR-31-5p	rs974967428	chr7_131489948_131489949_+_C_G	6	0.013	0	1	MKLN1	0.067816	0.175	799
0.065	miRNA	miRNA_vert_8mer_mult_prim	miR-122-5p&miR-34-5p/449-5p	rs1161792212	chr1_35566518_35566519_+_A_C	3	0.518	0	1	NCDN	0.03686	0.175	807
0.065	miRNA	miRNA_vert_8mer_mult_prim	miR-122-5p&miR-34-5p/449-5p	rs1444060675	chr1_35566517_35566518_+_C_A	1	1.518	0	1	NCDN	0.03686	0.175	807
0.065	miRNA	miRNA_vert_8mer_mult_prim	miR-128-3p&miR-27-3p	rs565959953	chr9_130886448_130886449_+_C_T	2	0.112	0	1	ABL1	0.068016	0.176	814
0.065	miRNA	miRNA_vert_8mer_mult_prim	miR-124-3p.1&miR-124-3p.2/506-3p	rs937525273	chr19_811159_811160_+_T_A	2	3.226	0	1	PTBP1	0.037138	0.176	817
0.065	miRNA	miRNA_vert_8mer_mult_prim	miR-101-3p.2&miR-144-3p	rs1242957333	chr3_9747798_9747799_+_C_T	3	0.819	0	1	BRPF1	0.076842	0.176	821
0.065	miRNA	miRNA_vert_8mer_mult_prim	miR-101-3p.2&miR-144-3p	rs1263335063	chr3_9747801_9747802_+_T_C	1	4.188	0	1	BRPF1	0.076842	0.176	821
0.065	miRNA	miRNA_vert_8mer_mult_prim	miR-101-3p.2&miR-144-3p	rs2077153041	chr3_9747799_9747800_+_T_C	1	4.188	0	1	BRPF1	0.076842	0.176	821
0.065	miRNA	miRNA_vert_8mer_mult_prim	miR-101-3p.2&miR-144-3p	rs949916724	chr3_9747797_9747798_+_A_G	4	4.885	0	1	BRPF1	0.076842	0.176	821
0.065	miRNA	miRNA_vert_8mer_mult_prim	miR-101-3p.2&miR-144-3p	rs1558150442	chr1_244056072_244056073_+_T_A	1	4.556	0	1	ZBTB18	0	0.179	851
0.065	miRNA	miRNA_vert_8mer_mult_prim	miR-101-3p.2&miR-144-3p	rs994139839	chr1_244056068_244056069_+_A_G	5	4.322	0	1	ZBTB18	0	0.179	851
0.065	miRNA	miRNA_vert_8mer_mult_prim	miR-101-3p.2&miR-144-3p	rs994139839	chr1_244056068_244056069_+_A_T	1	4.322	0	1	ZBTB18	0	0.179	851
0.065	miRNA	miRNA_vert_8mer_mult_prim	miR-128-3p&miR-27-3p	rs1982998999	chr20_42078517_42078518_-_G_A	1	3.002	0	1	PTPRT	0.099575	0.18	861
0.065	miRNA	miRNA_vert_8mer_mult_prim	miR-139-5p&miR-144-3p	rs1661348318	chr1_71063371_71063372_-_T_C	1	5.614	0	1	ZRANB2	0.038143	0.181	866
0.065	miRNA	miRNA_vert_8mer_mult_prim	miR-124-3p.1&miR-124-3p.2/506-3p	rs1214697538	chr11_65653742_65653743_-_C_T	2	4.264	0	1	RELA	0.03818	0.181	868
0.065	miRNA	miRNA_vert_8mer_mult_prim	miR-124-3p.1&miR-124-3p.2/506-3p	rs1350176116	chr11_65653744_65653745_-_G_A	1	3.369	0	1	RELA	0.03818	0.181	868
0.065	miRNA	miRNA_vert_8mer_mult_prim	miR-124-3p.1&miR-124-3p.2/506-3p	rs1188659801	chr3_151436477_151436478_+_T_G	1	2.613	0	1	MED12L	0.11978	0.184	894
0.065	miRNA	miRNA_vert_8mer_mult_prim	miR-101-3p.2&miR-144-3p	rs1251609512	chr3_151436584_151436585_+_C_T	1	0.163	0	1	MED12L	0.11978	0.184	894
0.065	miRNA	miRNA_vert_8mer_mult_prim	miR-142-5p&miR-17-5p/20-5p/93-5p/106-5p/519-3p	rs1338965584	chr3_151433348_151433349_+_A_G	3	4.122	0	1	MED12L	0.11978	0.184	894
0.065	miRNA	miRNA_vert_8mer_mult_prim	miR-142-5p&miR-17-5p/20-5p/93-5p/106-5p/519-3p	rs1398652784	chr3_151434831_151434832_+_T_A	1	3.644	0	1	MED12L	0.11978	0.184	894
0.065	miRNA	miRNA_vert_8mer_mult_prim	miR-142-5p&miR-17-5p/20-5p/93-5p/106-5p/519-3p	rs1450641829	chr3_151433352_151433353_+_T_A	1	3.468	0	1	MED12L	0.11978	0.184	894
0.065	miRNA	miRNA_vert_8mer_mult_prim	miR-128-3p&miR-27-3p	rs1719862456	chr3_151434405_151434406_+_G_A	1	3.937	0	1	MED12L	0.11978	0.184	894
0.065	miRNA	miRNA_vert_8mer_mult_prim	miR-142-5p&miR-17-5p/20-5p/93-5p/106-5p/519-3p	rs1719916849	chr3_151434829_151434830_+_T_C	1	3.644	0	1	MED12L	0.11978	0.184	894
0.065	miRNA	miRNA_vert_8mer_mult_prim	miR-101-3p.2&miR-144-3p	rs945352615	chr15_36891326_36891327_-_G_A	2	7.52	0	1	MEIS2	0.038881	0.184	898
0.065	miRNA	miRNA_vert_8mer_mult_prim	miR-101-3p.2&miR-144-3p	rs182124822	chr12_78211857_78211858_+_G_A	3	6.084	0	1	NAV3	0.11405	0.185	906
0.065	miRNA	miRNA_vert_8mer_mult_prim	miR-183-5p.2&miR-96-5p/1271-5p	rs1287765103	chr5_150557146_150557147_+_A_G	4	1.212	0	1	NDST1	0.072234	0.187	926
0.065	miRNA	miRNA_vert_8mer_mult_prim	miR-183-5p.2&miR-96-5p/1271-5p	rs1561614206	chr5_150557143_150557144_+_G_A	1	2.202	0	1	NDST1	0.072234	0.187	926
0.065	miRNA	miRNA_vert_8mer_mult_prim	miR-133a-3p.1&miR-133a-3p.2/133b	rs1222146135	chr20_51388139_51388140_-_G_A	2	-1.61	0	1	NFATC2	0.07252	0.187	934
0.065	miRNA	miRNA_vert_8mer_mult_prim	miR-133a-3p.1&miR-133a-3p.2/133b	rs1369811429	chr20_51388135_51388136_-_C_T	3	0.028	0	1	NFATC2	0.07252	0.187	934
0.065	miRNA	miRNA_vert_8mer_mult_prim	miR-101-3p.2&miR-144-3p	rs1288213600	chr1_193252588_193252589_+_T_C	1	0.9	0	1	CDC73	0.072753	0.188	942
0.065	miRNA	miRNA_vert_8mer_mult_prim	miR-183-5p.2&miR-96-5p/1271-5p	rs1369566995	chr12_23533497_23533498_-_A_G	1	6.166	0	1	SOX5	0.072808	0.188	946
0.065	miRNA	miRNA_vert_8mer_mult_prim	miR-101-3p.2&miR-144-3p	rs1487661343	chr7_47275269_47275270_-_T_A	1	2.036	0	1	TNS3	0.097174	0.192	1002
0.065	miRNA	miRNA_vert_8mer_mult_prim	miR-101-3p.1&miR-139-5p	rs1220259434	chr1_229600363_229600364_-_A_G	1	-0.944	0	1	TAF5L	0.040754	0.193	1007
0.065	miRNA	miRNA_vert_8mer_mult_prim	miR-182-5p&miR-31-5p	rs1160133716	chr1_36071516_36071517_+_G_A	1	4.327	0	1	AGO3	0.084318	0.193	1009
0.065	miRNA	miRNA_vert_8mer_mult_prim	miR-101-3p.1&miR-139-5p	rs2094540626	chr1_66745519_66745520_+_T_C	1	1.258	0	1	SGIP1	0.085172	0.195	1034
0.065	miRNA	miRNA_vert_8mer_mult_prim	miR-101-3p.1&miR-139-5p	rs78035297	chr1_66745516_66745517_+_C_T	9436	0.726	0	1	SGIP1	0.085172	0.195	1034
0.065	miRNA	miRNA_vert_8mer_mult_prim	miR-101-3p.2&miR-144-3p	rs1469257225	chr16_51136035_51136036_-_C_T	1	7.707	0	1	SALL1	0.062296	0.196	1048
0.065	miRNA	miRNA_vert_8mer_mult_prim	miR-132-3p/212-3p&miR-194-5p	rs1962293932	chr16_51136119_51136120_-_T_C	1	6.968	0	1	SALL1	0.062296	0.196	1048
0.065	miRNA	miRNA_vert_8mer_mult_prim	miR-132-3p/212-3p&miR-194-5p	rs1962293976	chr16_51136120_51136121_-_C_T	4	7.772	0	1	SALL1	0.062296	0.196	1048
0.065	miRNA	miRNA_vert_8mer_mult_prim	miR-101-3p.2&miR-144-3p	rs964500434	chr16_51136031_51136032_-_A_G	20	7.674	0	1	SALL1	0.062296	0.196	1048
0.065	miRNA	miRNA_vert_8mer_mult_prim	miR-182-5p&miR-31-5p	rs1270701147	chr19_42085702_42085703_-_G_A	3	-2.379	0	1	POU2F2	0.041629	0.197	1056
0.065	miRNA	miRNA_vert_8mer_mult_prim	miR-203a-3p.1&miR-203a-3p.2	rs1259665677	chr4_83075528_83075529_+_A_T	3	0.287	0	1	COPS4	0.041526	0.197	1057
0.065	miRNA	miRNA_vert_8mer_mult_prim	miR-101-3p.2&miR-144-3p	rs1049137	chr2_113217532_113217533_-_T_C	27101	4.198	0	1	PAX8	0.042191	0.2	1081
0.065	miRNA	miRNA_vert_8mer_mult_prim	miR-101-3p.2&miR-144-3p	rs1479	chr2_113217526_113217527_-_A_C	40984	2.305	0	1	PAX8	0.042191	0.2	1081
0.065	miRNA	miRNA_vert_8mer_mult_prim	miR-101-3p.2&miR-144-3p	rs990876801	chr2_113217529_113217530_-_T_G	1	1.967	0	1	PAX8	0.042191	0.2	1081
0.065	miRNA	miRNA_vert_8mer_mult_prim	miR-101-3p.2&miR-144-3p	rs990876801	chr2_113217529_113217530_-_T_C	1	1.967	0	1	PAX8	0.042191	0.2	1081
0.065	miRNA	miRNA_vert_8mer_mult_prim	miR-132-3p/212-3p&miR-194-5p	rs1330052523	chr1_200860477_200860478_+_T_C	5	2.731	0	1	CAMSAP2	0.10814	0.203	1111
0.065	miRNA	miRNA_vert_8mer_mult_prim	miR-182-5p&miR-31-5p	rs1423447125	chr5_58971873_58971874_-_T_C	1	4.689	0	1	PDE4D	0.079828	0.206	1135
0.065	miRNA	miRNA_vert_8mer_mult_prim	miR-101-3p.2&miR-144-3p	rs188938118	chr5_58971449_58971450_-_T_A	412	5.571	0	1	PDE4D	0.079828	0.206	1135
0.065	miRNA	miRNA_vert_8mer_mult_prim	miR-101-3p.2&miR-144-3p	rs958938930	chr5_58971450_58971451_-_C_T	3	2.323	0	1	PDE4D	0.079828	0.206	1135
0.065	miRNA	miRNA_vert_8mer_mult_prim	miR-124-3p.1&miR-124-3p.2/506-3p	rs1317125224	chr11_32977867_32977868_+_A_G	1	5.752	0	1	QSER1	0.11548	0.208	1156
0.065	miRNA	miRNA_vert_8mer_mult_prim	miR-124-3p.1&miR-124-3p.2/506-3p	rs1357593327	chr11_32977863_32977864_+_C_T	1	4.84	0	1	QSER1	0.11548	0.208	1156
0.065	miRNA	miRNA_vert_8mer_mult_prim	miR-203a-3p.1&miR-203a-3p.2	rs1983583265	chr20_32849152_32849153_+_C_T	1	1.559	0	1	MAPRE1	0	0.21	1177
0.065	miRNA	miRNA_vert_8mer_mult_prim	miR-203a-3p.1&miR-203a-3p.2	rs1983583350	chr20_32849157_32849158_+_C_G	1	3.063	0	1	MAPRE1	0	0.21	1177
0.065	miRNA	miRNA_vert_8mer_mult_prim	miR-101-3p.1&miR-101-3p.2	rs1750218699	chr4_145135844_145135845_-_G_A	1	2.412	0	1	OTUD4	0.10726	0.212	1199
0.065	miRNA	miRNA_vert_8mer_mult_prim	miR-183-5p.2&miR-96-5p/1271-5p	rs1476273982	chr1_109312503_109312504_-_G_C	4	3.383	0	1	SORT1	0.092693	0.212	1200
0.065	miRNA	miRNA_vert_8mer_mult_prim	miR-183-5p.2&miR-96-5p/1271-5p	rs915802505	chr1_109312499_109312500_-_A_C	14	3.425	0	1	SORT1	0.092693	0.212	1200
0.065	miRNA	miRNA_vert_8mer_mult_prim	miR-124-3p.1&miR-124-3p.2/506-3p	rs1157213948	chr12_14498705_14498706_+_T_C	1	4.536	0	1	ATF7IP	0.10127	0.213	1212
0.065	miRNA	miRNA_vert_8mer_mult_prim	miR-128-3p&miR-27-3p	rs985319295	chr6_165328060_165328061_-_C_T	2	5.879	0	1	PDE10A	0.093091	0.213	1215
0.065	miRNA	miRNA_vert_8mer_mult_prim	miR-203a-3p.1&miR-203a-3p.2	rs1288046818	chr5_56895584_56895585_+_C_T	1	2.806	0	1	MAP3K1	0.11383	0.214	1231
0.065	miRNA	miRNA_vert_8mer_mult_prim	miR-203a-3p.1&miR-203a-3p.2	rs1390182591	chr5_56895580_56895581_+_A_G	1	2.998	0	1	MAP3K1	0.11383	0.214	1231
0.065	miRNA	miRNA_vert_8mer_mult_prim	miR-203a-3p.1&miR-203a-3p.2	rs1487372851	chr5_56895585_56895586_+_A_C	4	1.643	0	1	MAP3K1	0.11383	0.214	1231
0.065	miRNA	miRNA_vert_8mer_mult_prim	miR-203a-3p.1&miR-203a-3p.2	rs1748679863	chr5_56895581_56895582_+_T_C	1	2.37	0	1	MAP3K1	0.11383	0.214	1231
0.065	miRNA	miRNA_vert_8mer_mult_prim	miR-101-3p.1&miR-101-3p.2	rs1429747146	chr21_37513053_37513054_+_C_T	1	3.388	0	1	DYRK1A	0.082845	0.214	1237
0.065	miRNA	miRNA_vert_8mer_mult_prim	miR-101-3p.1&miR-217	rs2053806196	chr21_37513050_37513051_+_G_A	1	5.898	0	1	DYRK1A	0.082845	0.214	1237
0.065	miRNA	miRNA_vert_8mer_mult_prim	miR-101-3p.1&miR-101-3p.2	rs2053806341	chr21_37513056_37513057_+_T_C	1	3.448	0	1	DYRK1A	0.082845	0.214	1237
0.065	miRNA	miRNA_vert_8mer_mult_prim	miR-133a-3p.1&miR-133a-3p.2/133b	rs1366630515	chr7_2663408_2663409_+_C_A	1	1.694	0	1	TTYH3	0.068219	0.215	1246
0.065	miRNA	miRNA_vert_8mer_mult_prim	miR-101-3p.2&miR-144-3p	rs1028481969	chr15_96338712_96338713_+_G_T	5	5.863	0	1	NR2F2	0	0.217	1266
0.065	miRNA	miRNA_vert_8mer_mult_prim	miR-101-3p.2&miR-144-3p	rs1161946016	chr15_96338711_96338712_+_T_C	1	4.354	0	1	NR2F2	0	0.217	1266
0.065	miRNA	miRNA_vert_8mer_mult_prim	miR-101-3p.2&miR-144-3p	rs889515199	chr15_96338714_96338715_+_A_C	1	5.171	0	1	NR2F2	0	0.217	1266
0.065	miRNA	miRNA_vert_8mer_mult_prim	miR-101-3p.2&miR-144-3p	rs889515199	chr15_96338714_96338715_+_A_G	2	5.171	0	1	NR2F2	0	0.217	1266
0.065	miRNA	miRNA_vert_8mer_mult_prim	miR-125-5p&miR-146-5p	rs1704684364	chr11_36488559_36488560_-_C_T	1	0.601	0	1	TRAF6	0.045755	0.217	1269
0.065	miRNA	miRNA_vert_8mer_mult_prim	miR-182-5p&miR-31-5p	rs1714814571	chr3_194404646_194404647_-_G_A	1	1.695	0	1	ATP13A3	0.12209	0.22	1303
0.065	miRNA	miRNA_vert_8mer_mult_prim	miR-133a-3p.1&miR-133a-3p.2/133b	rs997335467	chr8_63212037_63212038_+_G_A	1	0.281	0	1	YTHDF3	0.046466	0.22	1311
0.065	miRNA	miRNA_vert_8mer_mult_prim	miR-101-3p.2&miR-144-3p	rs1442758536	chr18_70328100_70328101_+_G_A	1	1.22	0	1	SOCS6	0	0.221	1320
0.065	miRNA	miRNA_vert_8mer_mult_prim	miR-1-3p/206&miR-144-3p	rs1886796867	chr13_49209411_49209412_+_A_G	1	7.989	0	1	FNDC3A	0.12232	0.221	1323
0.065	miRNA	miRNA_vert_8mer_mult_prim	miR-101-3p.1&miR-101-3p.2	rs781503868	chr1_214040902_214040903_+_G_T	1	7.496	0	1	PROX1	0.070323	0.221	1328
0.065	miRNA	miRNA_vert_8mer_mult_prim	miR-133a-3p.2/133b&miR-9-5p	rs1984847153	chr19_7962806_7962807_-_C_A	1	7.358	0	1	ELAVL1	0	0.222	1336
0.065	miRNA	miRNA_vert_8mer_mult_prim	miR-101-3p.2&miR-144-3p	rs1047799958	chr8_123503148_123503149_-_T_G	1	6.058	0	1	FBXO32	0.046699	0.222	1350
0.065	miRNA	miRNA_vert_8mer_mult_prim	miR-101-3p.2&miR-144-3p	rs143038109	chr8_123503147_123503148_-_G_A	10	3.562	0	1	FBXO32	0.046699	0.222	1350
0.065	miRNA	miRNA_vert_8mer_mult_prim	miR-101-3p.2&miR-144-3p	rs1161152281	chr15_78498946_78498947_+_T_A	1	0.54	0	1	IREB2	0.11318	0.223	1359
0.065	miRNA	miRNA_vert_8mer_mult_prim	miR-203a-3p.1&miR-203a-3p.2	rs1219241842	chr4_95157928_95157929_+_A_G	1	0.219	0	1	BMPR1B	0.071438	0.225	1381
0.065	miRNA	miRNA_vert_8mer_mult_prim	miR-203a-3p.1&miR-203a-3p.2	rs1219241842	chr4_95157928_95157929_+_A_T	1	0.219	0	1	BMPR1B	0.071438	0.225	1381
0.065	miRNA	miRNA_vert_8mer_mult_prim	miR-203a-3p.1&miR-203a-3p.2	rs2162449	chr4_95157927_95157928_+_C_G	22486	1.424	0	1	BMPR1B	0.071438	0.225	1381
0.065	miRNA	miRNA_vert_8mer_mult_prim	miR-101-3p.2&miR-144-3p	rs924423147	chr4_95158330_95158331_+_A_G	9	5.987	0	1	BMPR1B	0.071438	0.225	1381
0.065	miRNA	miRNA_vert_8mer_mult_prim	miR-203a-3p.1&miR-203a-3p.2	rs2092358396	chrX_14842596_14842597_-_A_T	1	2.154	0	1	FANCB	0.047779	0.227	1406
0.065	miRNA	miRNA_vert_8mer_mult_prim	miR-132-3p/212-3p&miR-194-5p	rs2045921134	chr3_9477621_9477622_+_T_C	1	5.489	0	1	SETD5	0.13025	0.227	1407
0.065	miRNA	miRNA_vert_8mer_mult_prim	miR-132-3p/212-3p&miR-194-5p	rs2045921380	chr3_9477622_9477623_+_G_A	1	6.866	0	1	SETD5	0.13025	0.227	1407
0.065	miRNA	miRNA_vert_8mer_mult_prim	miR-137&miR-138-5p	rs1266828000	chr20_3163165_3163166_-_A_T	1	3.434	0	1	LZTS3	0.048027	0.228	1414
0.065	miRNA	miRNA_vert_8mer_mult_prim	miR-101-3p.1&miR-101-3p.2	rs1687919864	chr2_206002264_206002265_-_G_A	1	0.112	0	1	INO80D	0.099462	0.228	1416
0.065	miRNA	miRNA_vert_8mer_mult_prim	miR-128-3p&miR-27-3p	rs1411865673	chr10_12834277_12834278_+_G_A	1	0.477	0	1	CAMK1D	0.047957	0.228	1423
0.065	miRNA	miRNA_vert_8mer_mult_prim	miR-128-3p&miR-27-3p	rs534188048	chr10_12834274_12834275_+_A_G	8	-0.215	0	1	CAMK1D	0.047957	0.228	1423
0.065	miRNA	miRNA_vert_8mer_mult_prim	miR-128-3p&miR-27-3p	rs1043254059	chr19_7912659_7912660_+_T_C	1	2.037	0	1	MAP2K7	0.048993	0.232	1458
0.065	miRNA	miRNA_vert_8mer_mult_prim	miR-101-3p.1&miR-139-5p	rs1478184338	chr12_129071794_129071795_-_G_A	1	2.692	0	1	TMEM132D	0.089742	0.232	1469
0.065	miRNA	miRNA_vert_8mer_mult_prim	miR-182-5p&miR-31-5p	rs1772633582	chr6_89931391_89931392_-_C_T	1	6.58	0	1	BACH2	0.07402	0.233	1473
0.065	miRNA	miRNA_vert_8mer_mult_prim	miR-182-5p&miR-31-5p	rs182609363	chr6_89931393_89931394_-_G_A	25	5.187	0	1	BACH2	0.07402	0.233	1473
0.065	miRNA	miRNA_vert_8mer_mult_prim	miR-183-5p.2&miR-96-5p/1271-5p	rs1675326019	chr2_99401093_99401094_-_T_A	1	5.245	0	1	REV1	0.13071	0.236	1505
0.065	miRNA	miRNA_vert_8mer_mult_prim	miR-183-5p.2&miR-96-5p/1271-5p	rs1675326474	chr2_99401094_99401095_-_G_A	1	6.106	0	1	REV1	0.13071	0.236	1505
0.065	miRNA	miRNA_vert_8mer_mult_prim	miR-101-3p.2&miR-137	rs1338905501	chr3_57927591_57927592_+_A_C	1	4.782	0	1	SLMAP	0.12792	0.24	1538
0.065	miRNA	miRNA_vert_8mer_mult_prim	miR-203a-3p.1&miR-203a-3p.2	rs1323398181	chr1_32043080_32043081_+_A_G	1	8.623	0	1	KHDRBS1	0.050693	0.24	1541
0.065	miRNA	miRNA_vert_8mer_mult_prim	miR-128-3p&miR-27-3p	rs1207129381	chr22_20587394_20587395_+_G_A	1	0.794	0	1	MED15	0.12835	0.241	1548
0.065	miRNA	miRNA_vert_8mer_mult_prim	miR-128-3p&miR-27-3p	rs978062776	chr22_20587389_20587390_+_A_G	1	-1.566	0	1	MED15	0.12835	0.241	1548
0.065	miRNA	miRNA_vert_8mer_mult_prim	miR-101-3p.2&miR-144-3p	rs567761839	chr4_26433584_26433585_+_A_G	2	-0.039	0	1	RBPJ	0.093119	0.241	1563
0.065	miRNA	miRNA_vert_8mer_mult_prim	miR-101-3p.2&miR-144-3p	rs567761839	chr4_26433584_26433585_+_A_T	5	-0.039	0	1	RBPJ	0.093119	0.241	1563
0.065	miRNA	miRNA_vert_8mer_mult_prim	miR-183-5p.2&miR-96-5p/1271-5p	rs1467200573	chr19_45936558_45936559_-_C_T	1	4.489	0	1	NOVA2	0	0.242	1576
0.065	miRNA	miRNA_vert_8mer_mult_prim	miR-101-3p.1&miR-139-5p	rs1348431520	chr3_155938860_155938861_+_C_T	1	-0.684	0	1	GMPS	0.094515	0.244	1591
0.065	miRNA	miRNA_vert_8mer_mult_prim	miR-140-5p&miR-196-5p	rs184437293	chrX_74590254_74590255_-_A_G	36	0.066	0	1	RLIM	0.052048	0.247	1639
0.065	miRNA	miRNA_vert_8mer_mult_prim	miR-128-3p&miR-27-3p	rs1176666992	chr17_58490889_58490890_-_T_G	2	3.702	0	1	MTMR4	0.13865	0.25	1682
0.065	miRNA	miRNA_vert_8mer_mult_prim	miR-183-5p.2&miR-96-5p/1271-5p	rs1333605738	chr22_46362982_46362983_-_A_G	2	2.541	0	1	CELSR1	0.16835	0.25	1686
0.065	miRNA	miRNA_vert_8mer_mult_prim	miR-187-3p&miR-375	rs377679845	chr5_1394682_1394683_-_G_A	11	-0.921	0	1	SLC6A3	0.09715	0.251	1705
0.065	miRNA	miRNA_vert_8mer_mult_prim	miR-183-5p.2&miR-96-5p/1271-5p	rs1862610374	chr11_110167929_110167930_+_C_G	1	2.793	0	1	ZC3H12C	0.10999	0.252	1709
0.065	miRNA	miRNA_vert_8mer_mult_prim	miR-133a-3p.1&miR-133a-3p.2/133b	rs1439063360	chr10_7160532_7160533_-_C_T	3	0.865	0	1	SFMBT2	0.13409	0.252	1717
0.065	miRNA	miRNA_vert_8mer_mult_prim	miR-101-3p.1&miR-101-3p.2	rs1304555059	chr6_100385419_100385420_-_A_G	1	3.198	0	1	SIM1	0.1105	0.253	1728
0.065	miRNA	miRNA_vert_8mer_mult_prim	miR-203a-3p.1&miR-203a-3p.2&miR-30-5p	rs1770496025	chr6_100385464_100385465_-_C_T	2	1.887	0	1	SIM1	0.1105	0.253	1728
0.065	miRNA	miRNA_vert_8mer_mult_prim	miR-23-3p&miR-30-5p	rs1306359214	chr18_3502398_3502399_-_A_G	2	3.924	0	1	DLGAP1	0.12058	0.254	1736
0.065	miRNA	miRNA_vert_8mer_mult_prim	miR-133a-3p.1&miR-133a-3p.2/133b	rs1941229495	chr11_88508130_88508131_-_G_C	1	3.864	0	1	GRM5	0.12077	0.254	1743
0.065	miRNA	miRNA_vert_8mer_mult_prim	miR-133a-3p.1&miR-133a-3p.2/133b	rs996751066	chr11_88508126_88508127_-_C_G	2	6.887	0	1	GRM5	0.12077	0.254	1743
0.065	miRNA	miRNA_vert_8mer_mult_prim	miR-139-5p&miR-144-3p	rs1295866327	chr5_158697773_158697774_-_A_G	1	5.451	0	1	EBF1	0.099086	0.256	1760
0.065	miRNA	miRNA_vert_8mer_mult_prim	miR-139-5p&miR-144-3p	rs1427411559	chr5_158697771_158697772_-_T_C	1	6.879	0	1	EBF1	0.099086	0.256	1760
0.065	miRNA	miRNA_vert_8mer_mult_prim	miR-128-3p&miR-27-3p	rs1370418350	chr2_154857145_154857146_+_G_C	4	3.841	0	1	KCNJ3	0.05389	0.256	1766
0.065	miRNA	miRNA_vert_8mer_mult_prim	miR-128-3p&miR-27-3p	rs1430824310	chr2_154857143_154857144_+_C_G	1	3.03	0	1	KCNJ3	0.05389	0.256	1766
0.065	miRNA	miRNA_vert_8mer_mult_prim	miR-128-3p&miR-27-3p	rs1430824310	chr2_154857143_154857144_+_C_T	1	3.03	0	1	KCNJ3	0.05389	0.256	1766
0.065	miRNA	miRNA_vert_8mer_mult_prim	miR-128-3p&miR-27-3p	rs761490425	chr17_39256504_39256505_-_A_G	40	0.106	0	1	FBXL20	0.099271	0.257	1779
0.065	miRNA	miRNA_vert_8mer_mult_prim	miR-183-5p.2&miR-96-5p/1271-5p	rs1766806780	chr5_153811295_153811296_+_A_G	1	3.377	0	1	GRIA1	0.13117	0.259	1793
0.065	miRNA	miRNA_vert_8mer_mult_prim	miR-183-5p.2&miR-96-5p/1271-5p	rs1968149861	chr19_11364766_11364767_+_G_A	1	2.749	0	1	DKFZP761J1410	0.0546	0.259	1800
0.065	miRNA	miRNA_vert_8mer_mult_prim	miR-183-5p.2&miR-96-5p/1271-5p	rs958890104	chr19_11364770_11364771_+_C_G	1	1.241	0	1	DKFZP761J1410	0.0546	0.259	1800
0.065	miRNA	miRNA_vert_8mer_mult_prim	miR-139-5p&miR-144-3p	rs538055520	chr17_48071116_48071117_-_G_A	61	1.918	0	1	CBX1	0	0.26	1805
0.065	miRNA	miRNA_vert_8mer_mult_prim	miR-101-3p.2&miR-144-3p	rs1204082458	chr17_4968165_4968166_-_T_C	1	4.238	0	1	CAMTA2	0.15473	0.262	1839
0.065	miRNA	miRNA_vert_8mer_mult_prim	miR-101-3p.2&miR-144-3p	rs1972029356	chr17_4968162_4968163_-_A_C	1	1.302	0	1	CAMTA2	0.15473	0.262	1839
0.065	miRNA	miRNA_vert_8mer_mult_prim	miR-101-3p.2&miR-144-3p	rs77383904	chr17_4968166_4968167_-_C_G	98	0.446	0	1	CAMTA2	0.15473	0.262	1839
0.065	miRNA	miRNA_vert_8mer_mult_prim	miR-133a-3p.1&miR-133a-3p.2/133b	rs1347967977	chr22_29328561_29328562_-_C_T	1	1.577	0	1	AP1B1	0.13327	0.263	1853
0.065	miRNA	miRNA_vert_8mer_mult_prim	miR-133a-3p.1&miR-133a-3p.2/133b	rs143241832	chr22_29328565_29328566_-_G_C	5	0.175	0	1	AP1B1	0.13327	0.263	1853
0.065	miRNA	miRNA_vert_8mer_mult_prim	miR-133a-3p.1&miR-133a-3p.2/133b	rs953685407	chr22_29328563_29328564_-_A_G	1	-0.036	0	1	AP1B1	0.13327	0.263	1853
0.065	miRNA	miRNA_vert_8mer_mult_prim	miR-203a-3p.1&miR-203a-3p.2	rs1385916784	chr16_50640712_50640713_+_A_C	1	-0.211	0	1	NKD1	0.084064	0.265	1879
0.065	miRNA	miRNA_vert_8mer_mult_prim	miR-101-3p.2&miR-144-3p	rs1308739753	chr3_9806500_9806501_+_C_G	1	3.831	0	1	ARPC4	0	0.265	1882
0.065	miRNA	miRNA_vert_8mer_mult_prim	miR-101-3p.2&miR-144-3p	rs1353776438	chr3_9806499_9806500_+_A_G	3	0.85	0	1	ARPC4	0	0.265	1882
0.065	miRNA	miRNA_vert_8mer_mult_prim	miR-203a-3p.1&miR-203a-3p.2	rs1030593167	chr2_179108095_179108096_-_C_T	1	0.276	0	1	SESTD1	0.13441	0.265	1886
0.065	miRNA	miRNA_vert_8mer_mult_prim	miR-101-3p.2&miR-144-3p	rs1358615789	chr2_179105070_179105071_-_A_C	3	-0.08	0	1	SESTD1	0.13441	0.265	1886
0.065	miRNA	miRNA_vert_8mer_mult_prim	miR-101-3p.2&miR-144-3p	rs373228752	chr2_179105067_179105068_-_G_A	41	-1.01	0	1	SESTD1	0.13441	0.265	1886
0.065	miRNA	miRNA_vert_8mer_mult_prim	miR-101-3p.1&miR-101-3p.2	rs1284318379	chr2_60798426_60798427_+_C_T	3	0.832	0	1	PAPOLG	0.13488	0.266	1888
0.065	miRNA	miRNA_vert_8mer_mult_prim	miR-101-3p.2&miR-144-3p	rs1184656555	chr4_145558643_145558644_+_T_G	1	1.452	0	1	SMAD1	0.056303	0.267	1907
0.065	miRNA	miRNA_vert_8mer_mult_prim	miR-101-3p.2&miR-144-3p	rs563299550	chr4_145558645_145558646_+_T_A	1	2.369	0	1	SMAD1	0.056303	0.267	1907
0.065	miRNA	miRNA_vert_8mer_mult_prim	miR-133a-3p.1&miR-133a-3p.2/133b	rs1381650846	chr14_22846963_22846964_+_G_A	1	0.688	0	1	MMP14	0.10326	0.267	1909
0.065	miRNA	miRNA_vert_8mer_mult_prim	miR-199-5p&miR-455-3p.1	rs2063385396	chr15_65443760_65443761_-_A_C	1	1.406	0	1	DPP8	0.14313	0.269	1928
0.065	miRNA	miRNA_vert_8mer_mult_prim	miR-128-3p&miR-27-3p	rs1933722521	chr3_115809096_115809097_-_A_G	1	-0.332	0	1	LSAMP	0.056736	0.269	1938
0.065	miRNA	miRNA_vert_8mer_mult_prim	miR-101-3p.1&miR-101-3p.2	rs1226976481	chr4_153336502_153336503_+_A_G	4	0.736	0	1	TRIM2	0.11778	0.27	1947
0.065	miRNA	miRNA_vert_8mer_mult_prim	miR-101-3p.1&miR-101-3p.2	rs1226976481	chr4_153336502_153336503_+_A_T	1	0.736	0	1	TRIM2	0.11778	0.27	1947
0.065	miRNA	miRNA_vert_8mer_mult_prim	miR-101-3p.1&miR-101-3p.2	rs750482135	chr4_153336499_153336500_+_T_C	4	1.898	0	1	TRIM2	0.11778	0.27	1947
0.065	miRNA	miRNA_vert_8mer_mult_prim	miR-203a-3p.1&miR-203a-3p.2	rs2034072207	chr2_40104361_40104362_-_C_T	1	0.61	0	1	SLC8A1	0.11854	0.271	1949
0.065	miRNA	miRNA_vert_8mer_mult_prim	miR-203a-3p.1&miR-203a-3p.2	rs2034072207	chr2_40104361_40104362_-_C_G	1	0.61	0	1	SLC8A1	0.11854	0.271	1949
0.065	miRNA	miRNA_vert_8mer_mult_prim	miR-203a-3p.1&miR-203a-3p.2	rs2034482839	chr2_40110330_40110331_-_T_G	1	1.463	0	1	SLC8A1	0.11854	0.271	1949
0.065	miRNA	miRNA_vert_8mer_mult_prim	miR-203a-3p.1&miR-203a-3p.2	rs959923666	chr4_71571900_71571901_+_C_A	1	5.728	0	1	SLC4A4	0.1454	0.273	1972
0.065	miRNA	miRNA_vert_8mer_mult_prim	miR-203a-3p.1&miR-203a-3p.2	rs2032463439	chr17_29549988_29549989_+_T_C	1	0.515	0	1	TAOK1	0.16541	0.274	1982
0.065	miRNA	miRNA_vert_8mer_mult_prim	miR-124-3p.1&miR-124-3p.2/506-3p	rs1213970971	chr3_183811559_183811560_+_C_G	1	2.982	0	1	YEATS2	0.17591	0.28	2062
0.065	miRNA	miRNA_vert_8mer_mult_prim	miR-124-3p.1&miR-124-3p.2/506-3p	rs978420760	chr3_183811562_183811563_+_A_G	8	3.433	0	1	YEATS2	0.17591	0.28	2062
0.065	miRNA	miRNA_vert_8mer_mult_prim	miR-182-5p&miR-31-5p	rs140578184	chr1_110023260_110023261_+_G_A	586	4.562	0	1	AHCYL1	0.13371	0.281	2077
0.065	miRNA	miRNA_vert_8mer_mult_prim	miR-128-3p&miR-27-3p	rs1795569638	chr7_92611866_92611867_-_A_T	1	-0.929	0	1	CDK6	0.059407	0.282	2083
0.065	miRNA	miRNA_vert_8mer_mult_prim	miR-128-3p&miR-27-3p	rs958672942	chr7_92611864_92611865_-_T_G	5	0.411	0	1	CDK6	0.059407	0.282	2083
0.065	miRNA	miRNA_vert_8mer_mult_prim	miR-133a-3p.1&miR-133a-3p.2/133b	rs1352322718	chr17_38920877_38920878_+_G_T	5	1.831	0	1	LASP1	0.05966	0.283	2095
0.065	miRNA	miRNA_vert_8mer_mult_prim	miR-101-3p.2&miR-144-3p	rs1010930201	chr7_21513182_21513183_+_G_T	4	4.203	0	1	SP4	0.12349	0.283	2097
0.065	miRNA	miRNA_vert_8mer_mult_prim	miR-101-3p.2&miR-144-3p	rs1401007918	chr7_21513180_21513181_+_C_T	2	2.296	0	1	SP4	0.12349	0.283	2097
0.065	miRNA	miRNA_vert_8mer_mult_prim	miR-101-3p.2&miR-144-3p	rs921665304	chr7_21513178_21513179_+_T_C	5	4.835	0	1	SP4	0.12349	0.283	2097
0.065	miRNA	miRNA_vert_8mer_mult_prim	miR-101-3p.2&miR-144-3p	rs1460438514	chr8_52111008_52111009_-_A_G	1	7.314	0	1	ST18	0.15758	0.284	2107
0.065	miRNA	miRNA_vert_8mer_mult_prim	miR-223-3p&miR-34-5p/449-5p	rs747304916	chr9_119166694_119166695_-_A_G	3	3.431	0	1	BRINP1	0.12401	0.284	2117
0.065	miRNA	miRNA_vert_8mer_mult_prim	miR-101-3p.1&miR-101-3p.2	rs554200004	chr19_31275376_31275377_-_T_C	1	6.181	0	1	TSHZ3	0.11024	0.285	2121
0.065	miRNA	miRNA_vert_8mer_mult_prim	miR-101-3p.1&miR-101-3p.2	rs934617839	chr19_31275378_31275379_-_A_G	1	7.052	0	1	TSHZ3	0.11024	0.285	2121
0.065	miRNA	miRNA_vert_8mer_mult_prim	miR-101-3p.1&miR-101-3p.2	rs979780843	chr19_31275375_31275376_-_G_A	1	5.263	0	1	TSHZ3	0.11024	0.285	2121
0.065	miRNA	miRNA_vert_8mer_mult_prim	miR-101-3p.1&miR-101-3p.2	rs746495930	chr2_43222450_43222451_-_G_A	6	7.139	0	1	ZFP36L2	0	0.285	2140
0.065	miRNA	miRNA_vert_8mer_mult_prim	miR-101-3p.1&miR-101-3p.2	rs570171954	chr2_213002354_213002355_-_T_G	6	4.46	0	1	IKZF2	0.090858	0.286	2147
0.065	miRNA	miRNA_vert_8mer_mult_prim	miR-214-5p&miR-223-3p	rs759587585	chr13_73693003_73693004_-_C_G	1	1.971	0	1	KLF12	0.060757	0.288	2168
0.065	miRNA	miRNA_vert_8mer_mult_prim	miR-101-3p.2&miR-144-3p	rs1396070834	chr13_77005311_77005312_-_A_G	3	4.253	0	1	FBXL3	0.060738	0.288	2172
0.065	miRNA	miRNA_vert_8mer_mult_prim	miR-101-3p.1&miR-139-5p	rs2040978372	chrX_105956379_105956380_+_T_C	1	3.983	0	1	NRK	0.16549	0.289	2192
0.065	miRNA	miRNA_vert_8mer_mult_prim	miR-101-3p.1&miR-139-5p	rs909060239	chrX_105956378_105956379_+_C_T	7	3.933	0	1	NRK	0.16549	0.289	2192
0.065	miRNA	miRNA_vert_8mer_mult_prim	miR-128-3p&miR-27-3p	rs2070717022	chr17_31375355_31375356_+_G_T	1	5.381	0	1	NF1	0.21503	0.29	2193
0.065	miRNA	miRNA_vert_8mer_mult_prim	miR-183-5p.2&miR-212-5p	rs2070727191	chr17_31376105_31376106_+_A_G	2	0.895	0	1	NF1	0.21503	0.29	2193
0.065	miRNA	miRNA_vert_8mer_mult_prim	miR-128-3p&miR-27-3p	rs886052807	chr17_31375356_31375357_+_A_C	6	5.017	0	1	NF1	0.21503	0.29	2193
0.065	miRNA	miRNA_vert_8mer_mult_prim	miR-101-3p.2&miR-144-3p	rs979127379	chr17_31377494_31377495_+_C_A	2	-1.014	0	1	NF1	0.21503	0.29	2193
0.065	miRNA	miRNA_vert_8mer_mult_prim	miR-101-3p.2&miR-144-3p	rs979127379	chr17_31377494_31377495_+_C_T	1	-1.014	0	1	NF1	0.21503	0.29	2193
0.065	miRNA	miRNA_vert_8mer_mult_prim	miR-101-3p.2&miR-144-3p	rs1644703514	chr1_36180589_36180590_+_C_G	3	1.915	0	1	MAP7D1	0.14672	0.29	2202
0.065	miRNA	miRNA_vert_8mer_mult_prim	miR-101-3p.2&miR-144-3p	rs938856320	chr1_36180591_36180592_+_G_C	1	5.479	0	1	MAP7D1	0.14672	0.29	2202
0.065	miRNA	miRNA_vert_8mer_mult_prim	miR-101-3p.2&miR-144-3p	rs938856320	chr1_36180591_36180592_+_G_T	1	5.479	0	1	MAP7D1	0.14672	0.29	2202
0.065	miRNA	miRNA_vert_8mer_mult_prim	miR-101-3p.2&miR-144-3p	rs1190609983	chr5_53486127_53486128_+_T_C	1	7.33	0	1	FST	0.061028	0.29	2203
0.065	miRNA	miRNA_vert_8mer_mult_prim	miR-101-3p.2&miR-144-3p	rs1747542729	chr5_53486128_53486129_+_G_A	1	9.157	0	1	FST	0.061028	0.29	2203
0.065	miRNA	miRNA_vert_8mer_mult_prim	miR-101-3p.1&miR-101-3p.2	rs1213996102	chr1_220148387_220148388_-_C_T	1	-1.348	0	1	RAB3GAP2	0.19133	0.291	2213
0.065	miRNA	miRNA_vert_8mer_mult_prim	miR-101-3p.1&miR-101-3p.2	rs779025718	chr1_220148386_220148387_-_T_G	1	3.297	0	1	RAB3GAP2	0.19133	0.291	2213
0.065	miRNA	miRNA_vert_8mer_mult_prim	miR-145-5p&miR-383-5p.1	rs1639667453	chr1_10420074_10420075_+_A_T	1	-0.185	0	1	PGD	0.11301	0.292	2223
0.065	miRNA	miRNA_vert_8mer_mult_prim	miR-183-5p.2&miR-96-5p/1271-5p	rs1007171435	chr12_122146163_122146164_+_A_G	2	-1.356	0	1	MLXIP	0.14004	0.294	2251
0.065	miRNA	miRNA_vert_8mer_mult_prim	miR-183-5p.2&miR-96-5p/1271-5p	rs990513277	chr12_122146157_122146158_+_G_A	4	-0.48	0	1	MLXIP	0.14004	0.294	2251
0.065	miRNA	miRNA_vert_8mer_mult_prim	miR-133a-3p.1&miR-133a-3p.2/133b	rs1198669586	chr1_202015341_202015342_+_G_A	1	-0.423	0	1	ELF3	0.094091	0.296	2278
0.065	miRNA	miRNA_vert_8mer_mult_prim	miR-133a-3p.1&miR-133a-3p.2/133b	rs1413890566	chr1_202015347_202015348_+_A_T	1	0.558	0	1	ELF3	0.094091	0.296	2278
0.065	miRNA	miRNA_vert_8mer_mult_prim	miR-24-3p&miR-455-3p.1	rs1439816233	chr1_202015651_202015652_+_C_G	2	0.558	0	1	ELF3	0.094091	0.296	2278
0.065	miRNA	miRNA_vert_8mer_mult_prim	miR-182-5p&miR-31-5p	rs1832983742	chr10_13317693_13317694_-_C_T	1	1.795	0	1	SEPHS1	0.062851	0.298	2310
0.065	miRNA	miRNA_vert_8mer_mult_prim	miR-183-5p.2&miR-96-5p/1271-5p	rs1392533514	chr2_187343268_187343269_-_T_G	4	1.38	0	1	CALCRL	0.11528	0.298	2315
0.065	miRNA	miRNA_vert_8mer_mult_prim	miR-183-5p.2&miR-96-5p/1271-5p	rs1392533514	chr2_187343268_187343269_-_T_C	2	1.38	0	1	CALCRL	0.11528	0.298	2315
0.065	miRNA	miRNA_vert_8mer_mult_prim	miR-101-3p.1&miR-101-3p.2	rs1266616181	chr9_126882514_126882515_+_C_G	1	1.845	0	1	ZBTB34	0.062757	0.298	2318
0.065	miRNA	miRNA_vert_8mer_mult_prim	miR-101-3p.1&miR-101-3p.2	rs1266616181	chr9_126882514_126882515_+_C_T	1	1.845	0	1	ZBTB34	0.062757	0.298	2318
0.065	miRNA	miRNA_vert_8mer_mult_prim	miR-139-5p&miR-144-3p	rs138015472	chr9_126884543_126884544_+_T_C	528	4.812	0	1	ZBTB34	0.062757	0.298	2318
0.065	miRNA	miRNA_vert_8mer_mult_prim	miR-139-5p&miR-144-3p	rs1416736170	chr9_126884542_126884543_+_G_A	1	6.056	0	1	ZBTB34	0.062757	0.298	2318
0.065	miRNA	miRNA_vert_8mer_mult_prim	miR-101-3p.1&miR-101-3p.2	rs1433441366	chr9_126883732_126883733_+_A_G	1	5.747	0	1	ZBTB34	0.062757	0.298	2318
0.065	miRNA	miRNA_vert_8mer_mult_prim	miR-101-3p.1&miR-101-3p.2	rs988437885	chr9_126882518_126882519_+_A_G	2	-0.665	0	1	ZBTB34	0.062757	0.298	2318
0.065	miRNA	miRNA_vert_8mer_mult_prim	miR-101-3p.2&miR-144-3p	rs1961096519	chr13_42321769_42321770_+_T_C	1	0.142	0	1	AKAP11	0.18545	0.3	2337
0.065	miRNA	miRNA_vert_8mer_mult_prim	miR-101-3p.2&miR-144-3p	rs1961096617	chr13_42321770_42321771_+_G_A	1	-0.385	0	1	AKAP11	0.18545	0.3	2337
0.065	miRNA	miRNA_vert_8mer_mult_prim	miR-133a-3p.1&miR-133a-3p.2/133b	rs1027208178	chr1_211745800_211745801_-_G_T	1	1.937	0	1	LPGAT1	0.096009	0.302	2367
0.065	miRNA	miRNA_vert_8mer_mult_prim	miR-133a-3p.1&miR-133a-3p.2/133b	rs1027891868	chr1_211745799_211745800_-_G_A	6	2.765	0	1	LPGAT1	0.096009	0.302	2367
0.065	miRNA	miRNA_vert_8mer_mult_prim	miR-130-3p/301-3p/454-3p&miR-199-3p	rs1443618152	chr1_211746033_211746034_-_A_T	1	0.15	0	1	LPGAT1	0.096009	0.302	2367
0.065	miRNA	miRNA_vert_8mer_mult_prim	miR-101-3p.1&miR-101-3p.2	rs1160841956	chr15_80755509_80755510_+_T_C	2	4.081	0	1	ABHD17C	0	0.302	2371
0.065	miRNA	miRNA_vert_8mer_mult_prim	miR-101-3p.1&miR-101-3p.2	rs1895420705	chr15_80755507_80755508_+_A_G	1	2.359	0	1	ABHD17C	0	0.302	2371
0.065	miRNA	miRNA_vert_8mer_mult_prim	miR-203a-3p.1&miR-203a-3p.2	rs1234372137	chr14_81473682_81473683_-_C_G	1	0.978	0	1	SEL1L	0.16818	0.303	2381
0.065	miRNA	miRNA_vert_8mer_mult_prim	miR-101-3p.2&miR-144-3p	rs1687307160	chr1_231353576_231353577_+_T_C	1	0.274	0	1	SPRTN	0.064101	0.304	2394
0.065	miRNA	miRNA_vert_8mer_mult_prim	miR-101-3p.2&miR-144-3p	rs888452527	chr1_231353575_231353576_+_C_G	1	0.379	0	1	SPRTN	0.064101	0.304	2394
0.065	miRNA	miRNA_vert_8mer_mult_prim	miR-101-3p.2&miR-144-3p	rs888452527	chr1_231353575_231353576_+_C_T	2	0.379	0	1	SPRTN	0.064101	0.304	2394
0.065	miRNA	miRNA_vert_8mer_mult_prim	miR-101-3p.1&miR-101-3p.2	rs1973499600	chr19_47703162_47703163_+_T_C	1	4.952	0	1	GLTSCR1	0.14482	0.304	2397
0.065	miRNA	miRNA_vert_8mer_mult_prim	miR-128-3p&miR-27-3p	rs971266153	chr7_116797688_116797689_+_C_G	10	4.705	0	1	MET	0.18822	0.305	2407
0.065	miRNA	miRNA_vert_8mer_mult_prim	miR-137&miR-221-3p/222-3p	rs970897733	chr4_54740521_54740522_+_C_T	11	3.961	0	1	KIT	0.16894	0.305	2410
0.065	miRNA	miRNA_vert_8mer_mult_prim	miR-203a-3p.1&miR-203a-3p.2	rs1170124982	chr15_98961892_98961893_+_A_C	5	0.889	0	1	IGF1R	0.18874	0.306	2420
0.065	miRNA	miRNA_vert_8mer_mult_prim	miR-203a-3p.1&miR-203a-3p.2	rs1309012716	chr15_98961887_98961888_+_A_G	1	0.037	0	1	IGF1R	0.18874	0.306	2420
0.065	miRNA	miRNA_vert_8mer_mult_prim	miR-203a-3p.1&miR-203a-3p.2	rs553558742	chr15_98961886_98961887_+_C_T	99	0.216	0	1	IGF1R	0.18874	0.306	2420
0.065	miRNA	miRNA_vert_8mer_mult_prim	miR-128-3p&miR-27-3p	rs560862832	chr7_27196997_27196998_-_G_A	44	5.315	0	1	HOXA13	0	0.307	2436
0.065	miRNA	miRNA_vert_8mer_mult_prim	miR-101-3p.2&miR-144-3p	rs2043435940	chr19_10469205_10469206_+_T_C	2	1.69	0	1	PDE4A	0.14602	0.307	2444
0.065	miRNA	miRNA_vert_8mer_mult_prim	miR-101-3p.2&miR-144-3p	rs2043435974	chr19_10469207_10469208_+_T_C	1	4.941	0	1	PDE4A	0.14602	0.307	2444
0.065	miRNA	miRNA_vert_8mer_mult_prim	miR-124-3p.1&miR-124-3p.2/506-3p	rs1041966507	chr3_69966838_69966839_+_A_G	1	6.786	0	1	MITF	0.1344	0.308	2445
0.065	miRNA	miRNA_vert_8mer_mult_prim	miR-124-3p.1&miR-124-3p.2/506-3p	rs2066700853	chr3_69966832_69966833_+_T_G	1	5.831	0	1	MITF	0.1344	0.308	2445
0.065	miRNA	miRNA_vert_8mer_mult_prim	miR-133a-3p.1&miR-133a-3p.2/133b	rs1185890857	chrX_9719235_9719236_+_A_G	1	-0.055	0	1	TBL1X	0.11947	0.309	2470
0.065	miRNA	miRNA_vert_8mer_mult_prim	miR-133a-3p.1&miR-133a-3p.2/133b	rs891730952	chrX_9719233_9719234_+_C_A	4	0.02	0	1	TBL1X	0.11947	0.309	2470
0.065	miRNA	miRNA_vert_8mer_mult_prim	miR-101-3p.2&miR-144-3p	rs1244426732	chr5_128189568_128189569_+_G_A	1	3.907	0	1	SLC12A2	0.18752	0.31	2483
0.065	miRNA	miRNA_vert_8mer_mult_prim	miR-101-3p.2&miR-144-3p	rs915910108	chr5_128189566_128189567_+_C_T	2	0.38	0	1	SLC12A2	0.18752	0.31	2483
0.065	miRNA	miRNA_vert_8mer_mult_prim	miR-203a-3p.1&miR-203a-3p.2	rs1361191384	chr5_470516_470517_-_T_G	1	0.791	0	1	SLC9A3	0.15703	0.31	2487
0.065	miRNA	miRNA_vert_8mer_mult_prim	miR-133a-3p.1&miR-133a-3p.2/133b	rs965852283	chr1_27407202_27407203_-_G_A	1	1.32	0	1	WASF2	0.098816	0.311	2500
0.065	miRNA	miRNA_vert_8mer_mult_prim	miR-133a-3p.1&miR-133a-3p.2/133b	rs977105655	chr1_27407203_27407204_-_G_C	1	0.147	0	1	WASF2	0.098816	0.311	2500
0.065	miRNA	miRNA_vert_8mer_mult_prim	miR-128-3p&miR-27-3p	rs769163476	chr9_114311286_114311287_+_A_G	8	5.788	0	1	COL27A1	0.22159	0.312	2511
0.065	miRNA	miRNA_vert_8mer_mult_prim	miR-101-3p.2&miR-144-3p	rs1426878358	chr4_41697738_41697739_+_G_A	1	1.96	0	1	LIMCH1	0.19296	0.313	2520
0.065	miRNA	miRNA_vert_8mer_mult_prim	miR-101-3p.2&miR-144-3p	rs571872471	chr12_70520623_70520624_-_G_A	8	-1.37	0	1	PTPRB	0.22347	0.314	2529
0.065	miRNA	miRNA_vert_8mer_mult_prim	miR-101-3p.2&miR-144-3p	rs959737707	chr12_70520624_70520625_-_T_G	1	-0.008	0	1	PTPRB	0.22347	0.314	2529
0.065	miRNA	miRNA_vert_8mer_mult_prim	miR-101-3p.2&miR-144-3p	rs959737707	chr12_70520624_70520625_-_T_C	6	-0.008	0	1	PTPRB	0.22347	0.314	2529
0.065	miRNA	miRNA_vert_8mer_mult_prim	miR-101-3p.1&miR-101-3p.2	rs1318840363	chr7_137388854_137388855_-_C_T	1	2.613	0	1	DGKI	0.19744	0.314	2531
0.065	miRNA	miRNA_vert_8mer_mult_prim	miR-101-3p.1&miR-101-3p.2	rs1318840363	chr7_137388854_137388855_-_C_G	1	2.613	0	1	DGKI	0.19744	0.314	2531
0.065	miRNA	miRNA_vert_8mer_mult_prim	miR-128-3p&miR-27-3p	rs184255417	chr6_89642935_89642936_-_G_C	1	2.829	0	1	MDN1	0.2615	0.316	2567
0.065	miRNA	miRNA_vert_8mer_mult_prim	miR-128-3p&miR-27-3p	rs184255417	chr6_89642935_89642936_-_G_A	16	2.829	0	1	MDN1	0.2615	0.316	2567
0.065	miRNA	miRNA_vert_8mer_mult_prim	miR-129-5p&miR-153-3p	rs1240537440	chr18_46457722_46457723_+_G_A	3	4.562	0	1	RNF165	0.10077	0.317	2576
0.065	miRNA	miRNA_vert_8mer_mult_prim	miR-133a-3p.1&miR-133a-3p.2/133b	rs1057049967	chr17_62693230_62693231_+_A_C	1	0.156	0	1	MRC2	0.21769	0.319	2609
0.065	miRNA	miRNA_vert_8mer_mult_prim	miR-133a-3p.1&miR-133a-3p.2/133b	rs1384603621	chr17_62693225_62693226_+_G_A	2	2.413	0	1	MRC2	0.21769	0.319	2609
0.065	miRNA	miRNA_vert_8mer_mult_prim	miR-183-5p.2&miR-96-5p/1271-5p	rs1469546238	chr2_233294687_233294688_+_A_T	1	0.603	0	1	ATG16L1	0.16971	0.319	2610
0.065	miRNA	miRNA_vert_8mer_mult_prim	miR-101-3p.1&miR-101-3p.2	rs1033296277	chr12_62593186_62593187_+_T_C	2	7.636	0	1	MON2	0.22038	0.32	2615
0.065	miRNA	miRNA_vert_8mer_mult_prim	miR-101-3p.1&miR-101-3p.2	rs1033296277	chr12_62593186_62593187_+_T_G	8	7.636	0	1	MON2	0.22038	0.32	2615
0.065	miRNA	miRNA_vert_8mer_mult_prim	miR-101-3p.1&miR-101-3p.2	rs1164154841	chr12_62593187_62593188_+_G_A	2	3.935	0	1	MON2	0.22038	0.32	2615
0.065	miRNA	miRNA_vert_8mer_mult_prim	miR-101-3p.1&miR-101-3p.2	rs1299943181	chr12_62593185_62593186_+_C_G	1	5.652	0	1	MON2	0.22038	0.32	2615
0.065	miRNA	miRNA_vert_8mer_mult_prim	miR-101-3p.1&miR-101-3p.2	rs1290247523	chr3_3847322_3847323_+_T_C	1	5.892	0	1	LRRN1	0.10173	0.32	2620
0.065	miRNA	miRNA_vert_8mer_mult_prim	miR-124-3p.1&miR-124-3p.2/506-3p	rs1041414794	chr3_195276968_195276969_-_G_A	1	-1.374	0	1	ACAP2	0.19122	0.324	2674
0.065	miRNA	miRNA_vert_8mer_mult_prim	miR-124-3p.1&miR-124-3p.2/506-3p	rs1726207688	chr3_195276967_195276968_-_C_G	1	-0.149	0	1	ACAP2	0.19122	0.324	2674
0.065	miRNA	miRNA_vert_8mer_mult_prim	miR-101-3p.2&miR-144-3p	rs1349838579	chr8_42417334_42417335_-_G_A	3	-0.081	0	1	SLC20A2	0.14239	0.326	2687
0.065	miRNA	miRNA_vert_8mer_mult_prim	miR-183-5p.2&miR-96-5p/1271-5p	rs1215477945	chr21_38383114_38383115_-_C_T	1	1.87	0	1	ERG	0.12723	0.329	2717
0.065	miRNA	miRNA_vert_8mer_mult_prim	miR-101-3p.2&miR-144-3p	rs2073723080	chr17_1421395_1421396_-_A_T	1	1.158	0	1	CRK	0.069374	0.329	2718
0.065	miRNA	miRNA_vert_8mer_mult_prim	miR-128-3p&miR-27-3p	rs1567769632	chr17_40357239_40357240_+_G_A	1	1.299	0	1	RARA	0.10478	0.33	2725
0.065	miRNA	miRNA_vert_8mer_mult_prim	miR-101-3p.2&miR-144-3p	rs1718465275	chr3_187722396_187722397_-_G_A	1	5.336	0	1	BCL6	0.14434	0.33	2726
0.065	miRNA	miRNA_vert_8mer_mult_prim	miR-128-3p&miR-27-3p	rs1010683440	chr7_75536382_75536383_-_C_T	9	4.194	0	1	HIP1	0.21088	0.33	2738
0.065	miRNA	miRNA_vert_8mer_mult_prim	miR-132-3p/212-3p&miR-802	rs1202789324	chr7_75536746_75536747_-_A_G	1	-0.295	0	1	HIP1	0.21088	0.33	2738
0.065	miRNA	miRNA_vert_8mer_mult_prim	miR-128-3p&miR-27-3p	rs782165669	chr7_75536381_75536382_-_T_C	9	2.404	0	1	HIP1	0.21088	0.33	2738
0.065	miRNA	miRNA_vert_8mer_mult_prim	miR-141-3p/200a-3p&miR-802	rs1405467399	chr10_79386169_79386170_-_A_T	1	0.401	0	1	ZCCHC24	0	0.332	2755
0.065	miRNA	miRNA_vert_8mer_mult_prim	miR-101-3p.1&miR-101-3p.2	rs1004105001	chr13_20086625_20086626_+_T_C	1	3.643	0	1	ZMYM2	0.2157	0.332	2759
0.065	miRNA	miRNA_vert_8mer_mult_prim	miR-203a-3p.1&miR-203a-3p.2	rs983351714	chr13_20086090_20086091_+_T_A	1	3.063	0	1	ZMYM2	0.2157	0.332	2759
0.065	miRNA	miRNA_vert_8mer_mult_prim	miR-101-3p.1&miR-101-3p.2	rs1236563081	chr3_119822004_119822005_-_T_G	10	8.799	0	1	GSK3B	0.14598	0.334	2771
0.065	miRNA	miRNA_vert_8mer_mult_prim	miR-101-3p.1&miR-101-3p.2	rs1237212562	chr3_65354919_65354920_-_C_T	1	9.223	0	1	MAGI1	0.21996	0.334	2772
0.065	miRNA	miRNA_vert_8mer_mult_prim	miR-203a-3p.1&miR-203a-3p.2	rs1157538579	chr1_178478310_178478311_+_A_G	2	-0.196	0	1	RASAL2	0.20651	0.335	2784
0.065	miRNA	miRNA_vert_8mer_mult_prim	miR-203a-3p.1&miR-203a-3p.2	rs1648814917	chr1_178478309_178478310_+_C_T	1	0.798	0	1	RASAL2	0.20651	0.335	2784
0.065	miRNA	miRNA_vert_8mer_mult_prim	miR-203a-3p.1&miR-203a-3p.2	rs953753232	chr1_178478314_178478315_+_C_T	7	-0.389	0	1	RASAL2	0.20651	0.335	2784
0.065	miRNA	miRNA_vert_8mer_mult_prim	miR-128-3p&miR-27-3p	rs965450528	chr11_18608797_18608798_-_T_C	1	2.73	0	1	SPTY2D1	0.16031	0.337	2801
0.065	miRNA	miRNA_vert_8mer_mult_prim	miR-128-3p&miR-27-3p	rs1438111652	chr3_155479999_155480000_-_G_A	2	1.359	0	1	PLCH1	0.22551	0.338	2826
0.065	miRNA	miRNA_vert_8mer_mult_prim	miR-128-3p&miR-27-3p	rs1277917653	chr1_173901085_173901086_+_G_C	1	0.639	0	1	ZBTB37	0.10782	0.339	2833
0.065	miRNA	miRNA_vert_8mer_mult_prim	miR-101-3p.1&miR-101-3p.2	rs1053714336	chr10_58830394_58830395_+_A_G	16	4.082	0	1	BICC1	0.19994	0.339	2834
0.065	miRNA	miRNA_vert_8mer_mult_prim	miR-200bc-3p/429&miR-217	rs116613242	chr10_58831015_58831016_+_G_A	1143	0.403	0	1	BICC1	0.19994	0.339	2834
0.065	miRNA	miRNA_vert_8mer_mult_prim	miR-200bc-3p/429&miR-217	rs1293832921	chr10_58831013_58831014_+_C_T	3	1.419	0	1	BICC1	0.19994	0.339	2834
0.065	miRNA	miRNA_vert_8mer_mult_prim	miR-101-3p.1&miR-101-3p.2	rs1844521028	chr10_58830391_58830392_+_T_C	2	4.873	0	1	BICC1	0.19994	0.339	2834
0.065	miRNA	miRNA_vert_8mer_mult_prim	miR-203a-3p.1&miR-203a-3p.2	rs1889270344	chr15_26546956_26546957_-_C_T	1	1.174	0	1	GABRB3	0.13198	0.341	2848
0.065	miRNA	miRNA_vert_8mer_mult_prim	miR-101-3p.1&miR-139-5p	rs2083377503	chr1_210161782_210161783_+_C_T	1	4.392	0	1	SYT14	0.1494	0.342	2866
0.065	miRNA	miRNA_vert_8mer_mult_prim	miR-203a-3p.1&miR-203a-3p.2	rs925119148	chr6_45549649_45549650_+_C_G	1	3.676	0	1	RUNX2	0.13282	0.343	2884
0.065	miRNA	miRNA_vert_8mer_mult_prim	miR-101-3p.1&miR-101-3p.2	rs1847890012	chr10_96962052_96962053_+_C_T	1	2.567	0	1	LCOR	0.10956	0.345	2912
0.065	miRNA	miRNA_vert_8mer_mult_prim	miR-101-3p.1&miR-101-3p.2	rs997642534	chr10_96962054_96962055_+_G_A	1	2.725	0	1	LCOR	0.10956	0.345	2912
0.065	miRNA	miRNA_vert_8mer_mult_prim	miR-101-3p.1&miR-101-3p.2	rs997642534	chr10_96962054_96962055_+_G_T	6	2.725	0	1	LCOR	0.10956	0.345	2912
0.065	miRNA	miRNA_vert_8mer_mult_prim	miR-101-3p.2&miR-144-3p	rs1356509308	chr2_134954854_134954855_+_T_G	4	3.828	0	1	CCNT2	0.16455	0.346	2914
0.065	miRNA	miRNA_vert_8mer_mult_prim	miR-101-3p.2&miR-144-3p	rs1682833590	chr2_134954852_134954853_+_T_C	1	3.692	0	1	CCNT2	0.16455	0.346	2914
0.065	miRNA	miRNA_vert_8mer_mult_prim	miR-128-3p&miR-27-3p	rs537013037	chr11_64894861_64894862_-_G_T	143	2.337	0	1	ATG2A	0.24209	0.346	2915
0.065	miRNA	miRNA_vert_8mer_mult_prim	miR-101-3p.1&miR-101-3p.2	rs1036358087	chr4_42412735_42412736_-_T_C	3	3.368	0	1	ATP8A1	0.23313	0.346	2919
0.065	miRNA	miRNA_vert_8mer_mult_prim	miR-101-3p.1&miR-101-3p.2	rs1357785694	chr4_42412734_42412735_-_G_T	1	0.888	0	1	ATP8A1	0.23313	0.346	2919
0.065	miRNA	miRNA_vert_8mer_mult_prim	miR-18-5p&miR-214-5p	rs923331336	chr6_107068598_107068599_-_G_T	4	3.55	0	1	BEND3	0.15185	0.347	2934
0.065	miRNA	miRNA_vert_8mer_mult_prim	miR-133a-3p.1&miR-133a-3p.2/133b	rs1430078450	chr12_113462927_113462928_-_A_G	1	1.846	0	1	LHX5	0.07346	0.348	2946
0.065	miRNA	miRNA_vert_8mer_mult_prim	miR-133a-3p.1&miR-133a-3p.2/133b	rs1958183844	chr12_113462931_113462932_-_G_A	1	0.746	0	1	LHX5	0.07346	0.348	2946
0.065	miRNA	miRNA_vert_8mer_mult_prim	miR-138-5p&miR-17-5p/20-5p/93-5p/106-5p/519-3p	rs1762573756	chr6_20492253_20492254_+_G_A	2	3.226	0	1	E2F3	0.11102	0.349	2949
0.065	miRNA	miRNA_vert_8mer_mult_prim	miR-124-3p.1&miR-124-3p.2/506-3p	rs1656545807	chr3_69170904_69170905_-_C_G	1	4.485	0	1	FRMD4B	0.22298	0.349	2958
0.065	miRNA	miRNA_vert_8mer_mult_prim	miR-124-3p.1&miR-124-3p.2/506-3p	rs777275452	chr3_69170905_69170906_-_C_T	1	4.64	0	1	FRMD4B	0.22298	0.349	2958
0.065	miRNA	miRNA_vert_8mer_mult_prim	miR-203a-3p.1&miR-203a-3p.2	rs1381883403	chr3_57270570_57270571_+_C_T	1	0.248	0	1	APPL1	0.20062	0.35	2977
0.065	miRNA	miRNA_vert_8mer_mult_prim	miR-203a-3p.1&miR-203a-3p.2	rs1455744407	chr3_57270571_57270572_+_A_G	1	0.501	0	1	APPL1	0.20062	0.35	2977
0.065	miRNA	miRNA_vert_8mer_mult_prim	miR-101-3p.1&miR-101-3p.2	rs981621952	chr20_62800254_62800255_+_G_A	4	3.107	0	1	MRGBP	0	0.35	2981
0.065	miRNA	miRNA_vert_8mer_mult_prim	miR-17-5p/20-5p/93-5p/106-5p/519-3p&miR-221-3p/222-3p	rs946620705	chr9_85546900_85546901_-_A_G	1	-0.257	0	1	AGTPBP1	0.22423	0.351	2991
0.065	miRNA	miRNA_vert_8mer_mult_prim	miR-133a-3p.1&miR-133a-3p.2/133b&miR-9-5p	rs1403628326	chr7_130132853_130132854_+_C_T	1	0.809	0	1	KLHDC10	0.15426	0.353	3002
0.065	miRNA	miRNA_vert_8mer_mult_prim	miR-133a-3p.1&miR-133a-3p.2/133b	rs918733876	chr7_130132850_130132851_+_G_A	1	1.341	0	1	KLHDC10	0.15426	0.353	3002
0.065	miRNA	miRNA_vert_8mer_mult_prim	miR-124-3p.1&miR-124-3p.2/506-3p	rs1389038362	chr10_86927882_86927883_+_C_G	1	5.451	0	1	BMPR1A	0.16907	0.355	3031
0.065	miRNA	miRNA_vert_8mer_mult_prim	miR-133a-3p.1&miR-133a-3p.2/133b	rs1238885728	chr20_62947698_62947699_+_C_T	1	-0.858	0	1	GID8	0.075178	0.357	3040
0.065	miRNA	miRNA_vert_8mer_mult_prim	miR-133a-3p.1&miR-133a-3p.2/133b	rs2065472168	chr20_62947694_62947695_+_G_T	1	0.075	0	1	GID8	0.075178	0.357	3040
0.065	miRNA	miRNA_vert_8mer_mult_prim	miR-203a-3p.1&miR-203a-3p.2	rs1388329182	chr5_109189479_109189480_+_A_C	1	0.188	0	1	FER	0.21072	0.357	3044
0.065	miRNA	miRNA_vert_8mer_mult_prim	miR-203a-3p.1&miR-203a-3p.2	rs1394002852	chr5_109189483_109189484_+_C_T	1	-0.159	0	1	FER	0.21072	0.357	3044
0.065	miRNA	miRNA_vert_8mer_mult_prim	miR-101-3p.2&miR-144-3p	rs770727747	chr10_14903411_14903412_+_G_T	1	0.375	0	1	SUV39H2	0.13848	0.358	3048
0.065	miRNA	miRNA_vert_8mer_mult_prim	miR-128-3p&miR-27-3p	rs1236429918	chr19_305639_305640_-_C_G	1	5.015	0	1	MIER2	0.17034	0.358	3051
0.065	miRNA	miRNA_vert_8mer_mult_prim	miR-128-3p&miR-27-3p	rs1228282128	chr12_57057789_57057790_-_A_G	1	-0.127	0	1	TMEM194A	0.15636	0.358	3058
0.065	miRNA	miRNA_vert_8mer_mult_prim	miR-128-3p&miR-27-3p	rs1442917882	chr12_57057787_57057788_-_T_C	1	0.48	0	1	TMEM194A	0.15636	0.358	3058
0.065	miRNA	miRNA_vert_8mer_mult_prim	miR-124-3p.1&miR-124-3p.2/506-3p	rs1848224922	chr11_17089120_17089121_-_G_A	1	4.727	0	1	PIK3C2A	0.25355	0.359	3074
0.065	miRNA	miRNA_vert_8mer_mult_prim	miR-101-3p.2&miR-144-3p	rs1384798598	chr5_81228575_81228576_+_A_G	1	-0.164	0	1	RASGRF2	0.23699	0.36	3079
0.065	miRNA	miRNA_vert_8mer_mult_prim	miR-101-3p.2&miR-144-3p	rs888983379	chr5_81228570_81228571_+_A_G	1	0.158	0	1	RASGRF2	0.23699	0.36	3079
0.065	miRNA	miRNA_vert_8mer_mult_prim	miR-101-3p.2&miR-144-3p	rs1260668895	chr22_25729008_25729009_+_T_C	1	1.691	0	1	ADRBK2	0.20625	0.36	3082
0.065	miRNA	miRNA_vert_8mer_mult_prim	miR-101-3p.2&miR-144-3p	rs193245772	chr22_25729005_25729006_+_T_C	32	0.054	0	1	ADRBK2	0.20625	0.36	3082
0.065	miRNA	miRNA_vert_8mer_mult_prim	miR-101-3p.2&miR-144-3p	rs2085495871	chr22_25729009_25729010_+_G_A	1	1.198	0	1	ADRBK2	0.20625	0.36	3082
0.065	miRNA	miRNA_vert_8mer_mult_prim	miR-202-5p&miR-7-5p	rs1387036505	chrX_134887887_134887888_-_A_T	2	0.079	0	1	MOSPD1	0	0.361	3094
0.065	miRNA	miRNA_vert_8mer_mult_prim	miR-101-3p.2&miR-144-3p	rs991669411	chr1_220663612_220663613_+_C_T	3	4.119	0	1	MARK1	0.21398	0.363	3108
0.065	miRNA	miRNA_vert_8mer_mult_prim	miR-203a-3p.1&miR-203a-3p.2	rs115100692	chr9_130637311_130637312_+_C_G	1758	4.527	0	1	FUBP3	0.19394	0.364	3121
0.065	miRNA	miRNA_vert_8mer_mult_prim	miR-203a-3p.1&miR-203a-3p.2	rs115100692	chr9_130637311_130637312_+_C_T	1	4.527	0	1	FUBP3	0.19394	0.364	3121
0.065	miRNA	miRNA_vert_8mer_mult_prim	miR-203a-3p.1&miR-203a-3p.2	rs1289076643	chr9_130637313_130637314_+_T_C	1	4.602	0	1	FUBP3	0.19394	0.364	3121
0.065	miRNA	miRNA_vert_8mer_mult_prim	miR-101-3p.1&miR-101-3p.2	rs1359534512	chr16_88440695_88440696_+_C_T	1	2.562	0	1	ZNF469	0.20339	0.367	3156
0.065	miRNA	miRNA_vert_8mer_mult_prim	miR-203a-3p.1&miR-203a-3p.2	rs1455448425	chr1_93361336_93361337_+_C_A	1	2.554	0	1	DR1	0	0.368	3171
0.065	miRNA	miRNA_vert_8mer_mult_prim	miR-203a-3p.1&miR-203a-3p.2	rs1455448425	chr1_93361336_93361337_+_C_G	1	2.554	0	1	DR1	0	0.368	3171
0.065	miRNA	miRNA_vert_8mer_mult_prim	miR-101-3p.1&miR-101-3p.2	rs1667066571	chr1_93362365_93362366_+_C_G	1	3.818	0	1	DR1	0	0.368	3171
0.065	miRNA	miRNA_vert_8mer_mult_prim	miR-200bc-3p/429&miR-217	rs1002163446	chr1_99307411_99307412_+_A_G	1	0.285	0	1	LPPR4	0.1756	0.369	3185
0.065	miRNA	miRNA_vert_8mer_mult_prim	miR-200bc-3p/429&miR-217	rs1027840078	chr1_99307414_99307415_+_A_G	1	3.496	0	1	LPPR4	0.1756	0.369	3185
0.065	miRNA	miRNA_vert_8mer_mult_prim	miR-218-5p&miR-33-5p	rs1269346875	chr1_99307195_99307196_+_C_T	1	5.426	0	1	LPPR4	0.1756	0.369	3185
0.065	miRNA	miRNA_vert_8mer_mult_prim	miR-200bc-3p/429&miR-217	rs1272874153	chr1_99307410_99307411_+_C_A	7	2.461	0	1	LPPR4	0.1756	0.369	3185
0.065	miRNA	miRNA_vert_8mer_mult_prim	miR-203a-3p.1&miR-203a-3p.2	rs951407083	chr7_14147916_14147917_-_A_G	1	0.042	0	1	DGKB	0.21756	0.369	3186
0.065	miRNA	miRNA_vert_8mer_mult_prim	miR-183-5p.2&miR-96-5p/1271-5p	rs1215219846	chr22_26382749_26382750_+_T_C	6	2.833	0	1	SEZ6L	0.21871	0.371	3211
0.065	miRNA	miRNA_vert_8mer_mult_prim	miR-138-5p&miR-302-3p/372-3p/373-3p/520-3p	rs1207605031	chr14_74201034_74201035_+_A_G	1	3.45	0	1	LIN52	0	0.372	3230
0.065	miRNA	miRNA_vert_8mer_mult_prim	miR-203a-3p.1&miR-203a-3p.2	rs1331160952	chr5_115267593_115267594_-_C_T	1	-0.016	0	1	CCDC112	0.17725	0.373	3234
0.065	miRNA	miRNA_vert_8mer_mult_prim	miR-203a-3p.1&miR-203a-3p.2	rs1405816662	chr5_115267597_115267598_-_A_G	2	0.543	0	1	CCDC112	0.17725	0.373	3234
0.065	miRNA	miRNA_vert_8mer_mult_prim	miR-203a-3p.1&miR-203a-3p.2	rs1293859797	chr13_42233186_42233187_+_C_T	1	0.323	0	1	DGKH	0.25254	0.374	3253
0.065	miRNA	miRNA_vert_8mer_mult_prim	miR-203a-3p.1&miR-203a-3p.2	rs1340915080	chr13_42240050_42240051_+_C_T	2	-0.223	0	1	DGKH	0.25254	0.374	3253
0.065	miRNA	miRNA_vert_8mer_mult_prim	miR-139-5p&miR-144-3p	rs10253979	chr7_123683623_123683624_-_A_G	1256	0.162	0	1	WASL	0.16374	0.375	3267
0.065	miRNA	miRNA_vert_8mer_mult_prim	miR-101-3p.2&miR-144-3p	rs542607669	chr2_161983358_161983359_+_A_C	13	3.555	0	1	SLC4A10	0.24017	0.375	3270
0.065	miRNA	miRNA_vert_8mer_mult_prim	miR-1-3p/206&miR-34-5p/449-5p	rs1945046842	chr11_46380019_46380020_+_A_C	1	1.015	0	1	DGKZ	0.25008	0.375	3275
0.065	miRNA	miRNA_vert_8mer_mult_prim	miR-128-3p&miR-27-3p	rs1953534973	chr11_130209938_130209939_+_A_C	1	-0.075	0	1	ST14	0.21488	0.375	3278
0.065	miRNA	miRNA_vert_8mer_mult_prim	miR-129-5p&miR-153-3p	rs1254238348	chr6_116437393_116437394_+_G_A	2	1.308	0	1	DSE	0.20896	0.377	3295
0.065	miRNA	miRNA_vert_8mer_mult_prim	miR-132-3p/212-3p&miR-194-5p	rs1710064859	chr3_38483770_38483771_+_G_A	1	8.956	0	1	ACVR2B	0.17911	0.377	3310
0.065	miRNA	miRNA_vert_8mer_mult_prim	miR-101-3p.1&miR-101-3p.2	rs886058426	chr3_38492027_38492028_+_G_A	4	2.154	0	1	ACVR2B	0.17911	0.377	3310
0.065	miRNA	miRNA_vert_8mer_mult_prim	miR-132-3p/212-3p&miR-194-5p	rs943611257	chr3_38483772_38483773_+_T_A	6	5.328	0	1	ACVR2B	0.17911	0.377	3310
0.065	miRNA	miRNA_vert_8mer_mult_prim	miR-124-3p.1&miR-124-3p.2/506-3p	rs1489029225	chr11_82976150_82976151_-_C_T	1	0.454	0	1	RAB30	0.079733	0.378	3313
0.065	miRNA	miRNA_vert_8mer_mult_prim	miR-133a-3p.1&miR-133a-3p.2/133b	rs571723950	chr6_136335979_136335980_-_G_A	19	-0.776	0	1	MAP7	0.22307	0.378	3318
0.065	miRNA	miRNA_vert_8mer_mult_prim	miR-133a-3p.1&miR-133a-3p.2/133b	rs9402801	chr6_136335976_136335977_-_C_A	7005	0.471	0	1	MAP7	0.22307	0.378	3318
0.065	miRNA	miRNA_vert_8mer_mult_prim	miR-203a-3p.1&miR-203a-3p.2	rs1482450839	chr3_86070423_86070424_+_C_A	1	1.451	0	1	CADM2	0.14709	0.38	3340
0.065	miRNA	miRNA_vert_8mer_mult_prim	miR-128-3p&miR-27-3p	rs1761596595	chr6_408034_408035_+_A_G	3	0.976	0	1	IRF4	0.16687	0.382	3371
0.065	miRNA	miRNA_vert_8mer_mult_prim	miR-128-3p&miR-27-3p	rs979834879	chr6_408035_408036_+_C_G	1	0.655	0	1	IRF4	0.16687	0.382	3371
0.065	miRNA	miRNA_vert_8mer_mult_prim	miR-101-3p.2&miR-144-3p	rs1900789427	chr15_90084044_90084045_-_T_C	1	0.115	0	1	IDH2	0.14869	0.384	3390
0.065	miRNA	miRNA_vert_8mer_mult_prim	miR-101-3p.2&miR-144-3p	rs528326677	chr15_90084043_90084044_-_A_G	1	1.37	0	1	IDH2	0.14869	0.384	3390
0.065	miRNA	miRNA_vert_8mer_mult_prim	miR-183-5p.2&miR-96-5p/1271-5p	rs1655485607	chr1_198319837_198319838_+_A_G	1	0.621	0	1	NEK7	0.14917	0.386	3412
0.065	miRNA	miRNA_vert_8mer_mult_prim	miR-101-3p.1&miR-101-3p.2	rs1262716980	chr3_183920169_183920170_-_G_A	1	3.196	0	1	ABCC5	0.26636	0.387	3427
0.065	miRNA	miRNA_vert_8mer_mult_prim	miR-101-3p.2&miR-144-3p	rs2033259132	chr17_12763816_12763817_+_G_C	1	0.417	0	1	MYOCD	0.22834	0.387	3430
0.065	miRNA	miRNA_vert_8mer_mult_prim	miR-101-3p.2&miR-144-3p	rs921370687	chr17_12763814_12763815_+_C_T	19	-0.01	0	1	MYOCD	0.22834	0.387	3430
0.065	miRNA	miRNA_vert_8mer_mult_prim	miR-101-3p.1&miR-101-3p.2	rs1884660694	chr13_28678158_28678159_+_T_C	1	1.087	0	1	POMP	0	0.387	3434
0.065	miRNA	miRNA_vert_8mer_mult_prim	miR-101-3p.1&miR-101-3p.2	rs958725356	chr13_28678155_28678156_+_T_G	7	0.963	0	1	POMP	0	0.387	3434
0.065	miRNA	miRNA_vert_8mer_mult_prim	miR-101-3p.1&miR-101-3p.2	rs990592448	chr13_28678157_28678158_+_C_T	2	0.16	0	1	POMP	0	0.387	3434
0.065	miRNA	miRNA_vert_8mer_mult_prim	miR-128-3p&miR-27-3p	rs1646321166	chr1_33324062_33324063_-_G_A	1	0.575	0	1	PHC2	0.21434	0.387	3435
0.065	miRNA	miRNA_vert_8mer_mult_prim	miR-101-3p.2&miR-144-3p	rs1355673510	chr15_48142753_48142754_-_C_T	1	4.153	0	1	MYEF2	0.20654	0.388	3445
0.065	miRNA	miRNA_vert_8mer_mult_prim	miR-101-3p.2&miR-144-3p	rs1263912322	chr2_208356768_208356769_+_C_G	2	-1.355	0	1	PIKFYVE	0.2936	0.389	3454
0.065	miRNA	miRNA_vert_8mer_mult_prim	miR-101-3p.2&miR-144-3p	rs1355982178	chr2_208356770_208356771_+_G_A	1	-1.095	0	1	PIKFYVE	0.2936	0.389	3454
0.065	miRNA	miRNA_vert_8mer_mult_prim	miR-101-3p.1&miR-101-3p.2	rs1700303755	chr2_208358701_208358702_+_T_C	2	0.177	0	1	PIKFYVE	0.2936	0.389	3454
0.065	miRNA	miRNA_vert_8mer_mult_prim	miR-101-3p.1&miR-101-3p.2	rs950665019	chr2_208358702_208358703_+_A_C	1	2.283	0	1	PIKFYVE	0.2936	0.389	3454
0.065	miRNA	miRNA_vert_8mer_mult_prim	miR-101-3p.1&miR-101-3p.2	rs950665019	chr2_208358702_208358703_+_A_G	6	2.283	0	1	PIKFYVE	0.2936	0.389	3454
0.065	miRNA	miRNA_vert_8mer_mult_prim	miR-203a-3p.1&miR-203a-3p.2	rs1403338527	chrX_64917541_64917542_-_C_G	2	1.538	0	1	ZC4H2	0	0.39	3460
0.065	miRNA	miRNA_vert_8mer_mult_prim	miR-124-3p.1&miR-124-3p.2/506-3p	rs958693921	chr20_56370014_56370015_-_G_T	2	-0.269	0	1	AURKA	0.15147	0.391	3472
0.065	miRNA	miRNA_vert_8mer_mult_prim	miR-128-3p&miR-27-3p	rs1803028243	chr8_53967781_53967782_-_G_A	1	-0.304	0	1	TCEA1	0.12413	0.391	3473
0.065	miRNA	miRNA_vert_8mer_mult_prim	miR-205-5p&miR-489-3p	rs1225528560	chr13_101720337_101720338_-_A_C	1	0.556	0	1	FGF14	0.082552	0.392	3478
0.065	miRNA	miRNA_vert_8mer_mult_prim	miR-153-3p&miR-29-3p	rs1824791101	chr9_69717860_69717861_-_A_G	1	-1.142	0	1	PTAR1	0.15203	0.393	3494
0.065	miRNA	miRNA_vert_8mer_mult_prim	miR-101-3p.2&miR-144-3p	rs1442682524	chr18_57482791_57482792_+_T_C	1	-0.079	0	1	ONECUT2	0.08296	0.394	3505
0.065	miRNA	miRNA_vert_8mer_mult_prim	miR-101-3p.2&miR-144-3p	rs1020738839	chr15_34231042_34231043_-_T_G	31	0.309	0	1	SLC12A6	0.26327	0.395	3516
0.065	miRNA	miRNA_vert_8mer_mult_prim	miR-101-3p.2&miR-144-3p	rs1384416481	chr15_34231045_34231046_-_T_C	1	-0.048	0	1	SLC12A6	0.26327	0.395	3516
0.065	miRNA	miRNA_vert_8mer_mult_prim	miR-101-3p.2&miR-144-3p	rs1890887088	chr15_34231039_34231040_-_A_G	1	0.198	0	1	SLC12A6	0.26327	0.395	3516
0.065	miRNA	miRNA_vert_8mer_mult_prim	miR-203a-3p.1&miR-203a-3p.2	rs1381541531	chr7_4768581_4768582_+_A_G	1	0.149	0	1	FOXK1	0.17404	0.398	3546
0.065	miRNA	miRNA_vert_8mer_mult_prim	miR-212-5p&miR-24-3p	rs1361542003	chr10_132168704_132168705_+_C_A	4	-1.138	0	1	JAKMIP3	0.25082	0.399	3572
0.065	miRNA	miRNA_vert_8mer_mult_prim	miR-212-5p&miR-24-3p	rs2059181891	chr10_132168702_132168703_+_G_A	1	-1.528	0	1	JAKMIP3	0.25082	0.399	3572
0.065	miRNA	miRNA_vert_8mer_mult_prim	miR-203a-3p.1&miR-203a-3p.2	rs1441719685	chr9_37865440_37865441_+_A_G	1	-0.015	0	1	DCAF10	0.17423	0.399	3575
0.065	miRNA	miRNA_vert_8mer_mult_prim	miR-101-3p.2&miR-144-3p	rs1012431827	chr16_23064879_23064880_-_A_G	3	-0.405	0	1	USP31	0.25186	0.4	3580
0.065	miRNA	miRNA_vert_8mer_mult_prim	miR-101-3p.2&miR-144-3p	rs1024207466	chr16_23064882_23064883_-_T_C	1	2.33	0	1	USP31	0.25186	0.4	3580
0.065	miRNA	miRNA_vert_8mer_mult_prim	miR-203a-3p.1&miR-203a-3p.2	rs953379219	chr4_48423987_48423988_+_A_G	3	0.499	0	1	SLAIN2	0.17558	0.402	3595
0.065	miRNA	miRNA_vert_8mer_mult_prim	miR-140-5p&miR-196-5p	rs1363715717	chr8_9778888_9778889_+_C_G	1	0.171	0	1	TNKS	0.26592	0.404	3611
0.065	miRNA	miRNA_vert_8mer_mult_prim	miR-140-5p&miR-196-5p	rs1808351182	chr8_9778889_9778890_+_T_C	1	0.098	0	1	TNKS	0.26592	0.404	3611
0.065	miRNA	miRNA_vert_8mer_mult_prim	miR-124-3p.1&miR-124-3p.2/506-3p	rs1200920804	chr15_101175950_101175951_-_G_A	1	3.862	0	1	CHSY1	0.19258	0.405	3619
0.065	miRNA	miRNA_vert_8mer_mult_prim	miR-101-3p.1&miR-101-3p.2	rs1725289160	chr3_182918739_182918740_+_G_A	1	0.626	0	1	ATP11B	0.27645	0.406	3645
0.065	miRNA	miRNA_vert_8mer_mult_prim	miR-183-5p.2&miR-96-5p/1271-5p	rs1557133204	chrX_154026686_154026687_-_G_A	2	0.302	0	1	MECP2	0.085755	0.407	3646
0.065	miRNA	miRNA_vert_8mer_mult_prim	miR-203a-3p.1&miR-203a-3p.2	rs888522383	chr17_48549865_48549866_-_T_C	1	0.534	0	1	HOXB3	0.086192	0.409	3676
0.065	miRNA	miRNA_vert_8mer_mult_prim	miR-182-5p&miR-31-5p	rs1409917202	chr17_65012414_65012415_-_C_G	1	2.011	0	1	GNA13	0.12994	0.409	3680
0.065	miRNA	miRNA_vert_8mer_mult_prim	miR-101-3p.1&miR-101-3p.2	rs1300227289	chr2_15946592_15946593_+_A_C	1	5.796	0	1	MYCN	0.086748	0.412	3719
0.065	miRNA	miRNA_vert_8mer_mult_prim	miR-128-3p&miR-27-3p	rs1053236279	chr5_113016069_113016070_+_A_C	2	2.794	0	1	DCP2	0.1967	0.414	3743
0.065	miRNA	miRNA_vert_8mer_mult_prim	miR-139-5p&miR-144-3p	rs141099637	chr5_113017996_113017997_+_C_G	293	0.369	0	1	DCP2	0.1967	0.414	3743
0.065	miRNA	miRNA_vert_8mer_mult_prim	miR-139-5p&miR-144-3p	rs141099637	chr5_113017996_113017997_+_C_T	1	0.369	0	1	DCP2	0.1967	0.414	3743
0.065	miRNA	miRNA_vert_8mer_mult_prim	miR-128-3p&miR-27-3p	rs901001126	chr5_113016072_113016073_+_G_T	1	2.338	0	1	DCP2	0.1967	0.414	3743
0.065	miRNA	miRNA_vert_8mer_mult_prim	miR-128-3p&miR-27-3p	rs1046497993	chr6_136192712_136192713_+_G_T	1	6.887	0	1	PDE7B	0.21054	0.416	3772
0.065	miRNA	miRNA_vert_8mer_mult_prim	miR-101-3p.2&miR-144-3p	rs1034508087	chr5_138868931_138868932_-_G_A	1	0.323	0	1	LRRTM2	0.16095	0.416	3773
0.065	miRNA	miRNA_vert_8mer_mult_prim	miR-101-3p.2&miR-144-3p	rs1316333702	chr5_138868935_138868936_-_T_C	1	5.171	0	1	LRRTM2	0.16095	0.416	3773
0.065	miRNA	miRNA_vert_8mer_mult_prim	miR-101-3p.2&miR-144-3p	rs1765066888	chr5_138868934_138868935_-_A_G	2	2.937	0	1	LRRTM2	0.16095	0.416	3773
0.065	miRNA	miRNA_vert_8mer_mult_prim	miR-139-5p&miR-144-3p	rs1557183411	chrX_147950468_147950469_+_T_C	1	6.8	0	1	FMR1	0.19826	0.417	3786
0.065	miRNA	miRNA_vert_8mer_mult_prim	miR-101-3p.1&miR-101-3p.2	rs1260407227	chr21_25881424_25881425_-_A_C	1	1.193	0	1	APP	0.25868	0.419	3810
0.065	miRNA	miRNA_vert_8mer_mult_prim	miR-101-3p.1&miR-101-3p.2	rs2036975815	chr21_25881421_25881422_-_G_C	1	2.158	0	1	APP	0.25868	0.419	3810
0.065	miRNA	miRNA_vert_8mer_mult_prim	miR-142-3p.1&miR-194-5p	rs1226943991	chr10_11461202_11461203_-_A_C	1	1.233	0	1	USP6NL	0.24788	0.42	3823
0.065	miRNA	miRNA_vert_8mer_mult_prim	miR-101-3p.1&miR-101-3p.2	rs1736286665	chr4_104471936_104471937_-_C_T	1	5.18	0	1	CXXC4	0	0.42	3828
0.065	miRNA	miRNA_vert_8mer_mult_prim	miR-101-3p.1&miR-101-3p.2	rs990785568	chr4_31145298_31145299_+_A_G	8	6.419	0	1	PCDH7	0.22381	0.42	3832
0.065	miRNA	miRNA_vert_8mer_mult_prim	miR-129-5p&miR-153-3p	rs1232513566	chr1_18907850_18907851_-_C_T	1	5.043	0	1	IFFO2	0.18352	0.42	3839
0.065	miRNA	miRNA_vert_8mer_mult_prim	miR-129-5p&miR-153-3p	rs898745578	chr1_18907848_18907849_-_A_G	2	1.784	0	1	IFFO2	0.18352	0.42	3839
0.065	miRNA	miRNA_vert_8mer_mult_prim	miR-101-3p.2&miR-144-3p	rs1166703742	chrX_19917208_19917209_-_T_C	1	1.013	0	1	CXorf23	0.20026	0.421	3841
0.065	miRNA	miRNA_vert_8mer_mult_prim	miR-128-3p&miR-27-3p	rs1335377930	chr1_110201835_110201836_+_A_G	1	1.711	0	1	SLC6A17	0.21395	0.422	3861
0.065	miRNA	miRNA_vert_8mer_mult_prim	miR-101-3p.2&miR-144-3p	rs1734661499	chr4_184023332_184023333_+_A_G	1	3.892	0	1	STOX2	0.21554	0.425	3904
0.065	miRNA	miRNA_vert_8mer_mult_prim	miR-124-3p.1&miR-124-3p.2/506-3p	rs1239446136	chr3_66379891_66379892_-_G_A	2	5.151	0	1	LRIG1	0.26318	0.426	3914
0.065	miRNA	miRNA_vert_8mer_mult_prim	miR-183-5p.2&miR-96-5p/1271-5p	rs1936890248	chr22_19767134_19767135_+_C_T	1	2.84	0	1	TBX1	0.1357	0.427	3923
0.065	miRNA	miRNA_vert_8mer_mult_prim	miR-139-5p&miR-144-3p	rs1936897242	chr22_19767273_19767274_+_T_C	1	3.696	0	1	TBX1	0.1357	0.427	3923
0.065	miRNA	miRNA_vert_8mer_mult_prim	miR-139-5p&miR-144-3p	rs769933350	chr22_19767283_19767284_+_G_A	1	5.076	0	1	TBX1	0.1357	0.427	3923
0.065	miRNA	miRNA_vert_8mer_mult_prim	miR-183-5p.2&miR-96-5p/1271-5p	rs967630757	chr22_19767136_19767137_+_A_C	3	1.115	0	1	TBX1	0.1357	0.427	3923
0.065	miRNA	miRNA_vert_8mer_mult_prim	miR-101-3p.1&miR-101-3p.2	rs920436937	chr14_60709642_60709643_-_A_G	3	5.505	0	1	SIX4	0.18704	0.428	3936
0.065	miRNA	miRNA_vert_8mer_mult_prim	miR-133a-3p.1&miR-133a-3p.2/133b	rs1482254722	chr11_6476657_6476658_-_A_T	1	2.29	0	1	ARFIP2	0.16598	0.429	3940
0.065	miRNA	miRNA_vert_8mer_mult_prim	miR-133a-3p.1&miR-133a-3p.2/133b	rs1851096620	chr11_6476661_6476662_-_A_G	1	3.708	0	1	ARFIP2	0.16598	0.429	3940
0.065	miRNA	miRNA_vert_8mer_mult_prim	miR-133a-3p.1&miR-133a-3p.2/133b	rs1851096910	chr11_6476662_6476663_-_G_A	1	3.661	0	1	ARFIP2	0.16598	0.429	3940
0.065	miRNA	miRNA_vert_8mer_mult_prim	miR-133a-3p.1&miR-133a-3p.2/133b	rs755517323	chr11_6476663_6476664_-_G_A	9	3.661	0	1	ARFIP2	0.16598	0.429	3940
0.065	miRNA	miRNA_vert_8mer_mult_prim	miR-124-3p.1&miR-124-3p.2/506-3p	rs1317881979	chr11_105979762_105979763_+_C_T	1	7.346	0	1	GRIA4	0.26957	0.429	3942
0.065	miRNA	miRNA_vert_8mer_mult_prim	miR-128-3p&miR-27-3p	rs1877979513	chr12_93409746_93409747_-_A_G	8	5.095	0	1	UBE2N	0	0.431	3966
0.065	miRNA	miRNA_vert_8mer_mult_prim	miR-182-5p&miR-31-5p	rs1410707176	chr11_66848682_66848683_-_C_T	1	1.143	0	1	PC	0.27389	0.435	4030
0.065	miRNA	miRNA_vert_8mer_mult_prim	miR-182-5p&miR-31-5p	rs1945290961	chr11_66848681_66848682_-_C_T	1	2.629	0	1	PC	0.27389	0.435	4030
0.065	miRNA	miRNA_vert_8mer_mult_prim	miR-101-3p.2&miR-144-3p	rs1568299991	chr18_78999594_78999595_+_C_T	2	0.099	0	1	SALL3	0.22256	0.439	4081
0.065	miRNA	miRNA_vert_8mer_mult_prim	miR-101-3p.1&miR-101-3p.2	rs750573675	chr2_26389134_26389135_+_A_G	21	3.939	0	1	EPT1	0.19276	0.441	4105
0.065	miRNA	miRNA_vert_8mer_mult_prim	miR-133a-3p.1&miR-133a-3p.2/133b	rs1932474251	chrX_53078293_53078294_+_G_A	1	1.829	0	1	GPR173	0	0.442	4123
0.065	miRNA	miRNA_vert_8mer_mult_prim	miR-203a-3p.1&miR-203a-3p.2	rs2097381786	chr3_58171069_58171070_+_C_T	1	-1.958	0	1	FLNB	0.33822	0.443	4138
0.065	miRNA	miRNA_vert_8mer_mult_prim	miR-203a-3p.1&miR-203a-3p.2	rs2097381794	chr3_58171072_58171073_+_T_G	1	0.389	0	1	FLNB	0.33822	0.443	4138
0.065	miRNA	miRNA_vert_8mer_mult_prim	miR-203a-3p.1&miR-203a-3p.2	rs1659740003	chr1_113764314_113764315_-_A_G	1	3.39	0	1	RSBN1	0.25472	0.444	4146
0.065	miRNA	miRNA_vert_8mer_mult_prim	miR-101-3p.2&miR-144-3p	rs1978366314	chr20_36653314_36653315_-_G_C	1	-0.024	0	1	NDRG3	0.22613	0.446	4176
0.065	miRNA	miRNA_vert_8mer_mult_prim	miR-101-3p.2&miR-144-3p	rs1884941194	chr12_105168908_105168909_+_C_A	1	0.253	0	1	KIAA1033	0.32223	0.45	4237
0.065	miRNA	miRNA_vert_8mer_mult_prim	miR-101-3p.2&miR-144-3p	rs1884941491	chr12_105168910_105168911_+_G_C	1	0.171	0	1	KIAA1033	0.32223	0.45	4237
0.065	miRNA	miRNA_vert_8mer_mult_prim	miR-101-3p.2&miR-144-3p	rs190453228	chr12_105168906_105168907_+_T_C	1	0.781	0	1	KIAA1033	0.32223	0.45	4237
0.065	miRNA	miRNA_vert_8mer_mult_prim	miR-200bc-3p/429&miR-217	rs2042964516	chr3_15073379_15073380_-_G_C	1	0.69	0	1	ZFYVE20	0.27508	0.455	4291
0.065	miRNA	miRNA_vert_8mer_mult_prim	miR-133a-3p.1&miR-133a-3p.2/133b	rs1261185396	chr18_45850120_45850121_-_A_G	2	-0.489	0	1	EPG5	0.3583	0.456	4301
0.065	miRNA	miRNA_vert_8mer_mult_prim	miR-133a-3p.1&miR-133a-3p.2/133b	rs2048406405	chr18_45850119_45850120_-_A_G	1	-0.22	0	1	EPG5	0.3583	0.456	4301
0.065	miRNA	miRNA_vert_8mer_mult_prim	miR-133a-3p.1&miR-133a-3p.2/133b	rs2048406457	chr18_45850121_45850122_-_C_A	1	0.27	0	1	EPG5	0.3583	0.456	4301
0.065	miRNA	miRNA_vert_8mer_mult_prim	miR-133a-3p.1&miR-133a-3p.2/133b	rs779506585	chr18_45850123_45850124_-_A_G	3	-0.081	0	1	EPG5	0.3583	0.456	4301
0.065	miRNA	miRNA_vert_8mer_mult_prim	miR-193-3p&miR-200bc-3p/429	rs2098457777	chr2_203428409_203428410_+_A_G	1	0.695	0	1	ABI2	0.21875	0.46	4343
0.065	miRNA	miRNA_vert_8mer_mult_prim	miR-122-5p&miR-200bc-3p/429	rs1016049804	chr10_114122952_114122953_-_C_T	3	1.099	0	1	C10orf118	0.2993	0.461	4346
0.065	miRNA	miRNA_vert_8mer_mult_prim	miR-101-3p.2&miR-144-3p	rs1038311839	chr10_114124968_114124969_-_G_A	8	-0.206	0	1	C10orf118	0.2993	0.461	4346
0.065	miRNA	miRNA_vert_8mer_mult_prim	miR-122-5p&miR-200bc-3p/429	rs935229592	chr10_114122951_114122952_-_A_C	1	1.151	0	1	C10orf118	0.2993	0.461	4346
0.065	miRNA	miRNA_vert_8mer_mult_prim	miR-128-3p&miR-27-3p	rs1427227440	chr6_46220915_46220916_-_A_G	1	1.15	0	1	RCAN2	0.09708	0.461	4351
0.065	miRNA	miRNA_vert_8mer_mult_prim	miR-135-5p&miR-202-5p	rs1030424169	chr9_128500290_128500291_+_C_T	1	-0.694	0	1	ODF2	0.3012	0.464	4392
0.065	miRNA	miRNA_vert_8mer_mult_prim	miR-135-5p&miR-202-5p	rs1303596446	chr9_128500291_128500292_+_A_G	1	-1.436	0	1	ODF2	0.3012	0.464	4392
0.065	miRNA	miRNA_vert_8mer_mult_prim	miR-135-5p&miR-202-5p	rs781612312	chr9_128500292_128500293_+_T_C	2	0.116	0	1	ODF2	0.3012	0.464	4392
0.065	miRNA	miRNA_vert_8mer_mult_prim	miR-101-3p.2&miR-144-3p	rs1278778301	chr1_87106482_87106483_+_T_C	3	-0.255	0	1	HS2ST1	0.20337	0.465	4395
0.065	miRNA	miRNA_vert_8mer_mult_prim	miR-203a-3p.1&miR-203a-3p.2	rs1321885047	chr14_55366893_55366894_-_T_C	2	3.024	0	1	ATG14	0.24772	0.465	4400
0.065	miRNA	miRNA_vert_8mer_mult_prim	miR-203a-3p.1&miR-203a-3p.2	rs1884691759	chr14_55366891_55366892_-_T_C	1	2.998	0	1	ATG14	0.24772	0.465	4400
0.065	miRNA	miRNA_vert_8mer_mult_prim	miR-101-3p.1&miR-101-3p.2	rs1216343303	chr7_6402986_6402987_+_T_A	2	0.824	0	1	RAC1	0.14827	0.467	4423
0.065	miRNA	miRNA_vert_8mer_mult_prim	miR-182-5p&miR-31-5p	rs1226359141	chr14_104180727_104180728_+_C_T	1	1.694	0	1	KIF26A	0.3084	0.468	4440
0.065	miRNA	miRNA_vert_8mer_mult_prim	miR-203a-3p.1&miR-203a-3p.2	rs1856256809	chr11_22378437_22378438_+_A_G	1	2.051	0	1	SLC17A6	0.2498	0.469	4442
0.065	miRNA	miRNA_vert_8mer_mult_prim	miR-142-5p&miR-17-5p/20-5p/93-5p/106-5p/519-3p	rs1480470398	chr19_57256756_57256757_+_T_C	1	0.269	0	1	ZNF805	0.2236	0.47	4452
0.065	miRNA	miRNA_vert_8mer_mult_prim	miR-101-3p.1&miR-101-3p.2	rs1210093951	chr1_202583053_202583054_+_C_T	2	-0.381	0	1	PPP1R12B	0.31697	0.47	4454
0.065	miRNA	miRNA_vert_8mer_mult_prim	miR-203a-3p.1&miR-203a-3p.2	rs1005635838	chr6_116931780_116931781_+_C_A	35	0.673	0	1	RFX6	0.31224	0.474	4512
0.065	miRNA	miRNA_vert_8mer_mult_prim	miR-101-3p.1&miR-101-3p.2	rs1038122746	chr10_30017262_30017263_-_C_T	18	1.51	0	1	KIAA1462	0.29992	0.477	4542
0.065	miRNA	miRNA_vert_8mer_mult_prim	miR-101-3p.1&miR-101-3p.2	rs935084100	chr10_30017260_30017261_-_G_A	6	2.138	0	1	KIAA1462	0.29992	0.477	4542
0.065	miRNA	miRNA_vert_8mer_mult_prim	miR-183-5p.2&miR-96-5p/1271-5p	rs1443925929	chr7_66957820_66957821_+_A_G	1	1.018	0	1	TMEM248	0.1515	0.477	4545
0.065	miRNA	miRNA_vert_8mer_mult_prim	miR-203a-3p.1&miR-203a-3p.2	rs1792381971	chr7_66955652_66955653_+_C_T	1	2.361	0	1	TMEM248	0.1515	0.477	4545
0.065	miRNA	miRNA_vert_8mer_mult_prim	miR-183-5p.2&miR-96-5p/1271-5p	rs1792438517	chr7_66957816_66957817_+_G_A	1	2.222	0	1	TMEM248	0.1515	0.477	4545
0.065	miRNA	miRNA_vert_8mer_mult_prim	miR-101-3p.2&miR-144-3p	rs1363457580	chr18_63389863_63389864_-_G_A	1	0.077	0	1	VPS4B	0.24213	0.478	4558
0.065	miRNA	miRNA_vert_8mer_mult_prim	miR-101-3p.2&miR-144-3p	rs537974362	chr18_63389867_63389868_-_T_C	1	1.873	0	1	VPS4B	0.24213	0.478	4558
0.065	miRNA	miRNA_vert_8mer_mult_prim	miR-181-5p&miR-27-3p	rs1184816712	chr5_1461632_1461633_-_A_C	3	-0.518	0	1	LPCAT1	0.25456	0.478	4562
0.065	miRNA	miRNA_vert_8mer_mult_prim	miR-181-5p&miR-27-3p	rs1734096739	chr5_1461631_1461632_-_A_G	1	0.14	0	1	LPCAT1	0.25456	0.478	4562
0.065	miRNA	miRNA_vert_8mer_mult_prim	miR-101-3p.2&miR-144-3p	rs1006710217	chr12_27958461_27958462_-_A_C	1	2.897	0	1	PTHLH	0.10126	0.48	4591
0.065	miRNA	miRNA_vert_8mer_mult_prim	miR-101-3p.2&miR-144-3p	rs1016379995	chr12_27958465_27958466_-_C_G	3	0.418	0	1	PTHLH	0.10126	0.48	4591
0.065	miRNA	miRNA_vert_8mer_mult_prim	miR-203a-3p.1&miR-203a-3p.2	rs140900656	chr7_28823529_28823530_+_A_C	503	0.023	0	1	CREB5	0.24316	0.48	4594
0.065	miRNA	miRNA_vert_8mer_mult_prim	miR-203a-3p.1&miR-203a-3p.2	rs1444055387	chr7_28823523_28823524_+_C_T	1	0.809	0	1	CREB5	0.24316	0.48	4594
0.065	miRNA	miRNA_vert_8mer_mult_prim	miR-135-5p&miR-202-5p	rs998377380	chr3_136149550_136149551_-_T_C	3	6.703	0	1	MSL2	0.18592	0.481	4597
0.065	miRNA	miRNA_vert_8mer_mult_prim	miR-203a-3p.1&miR-203a-3p.2	rs1007794873	chr5_9042790_9042791_-_C_T	7	2.736	0	1	SEMA5A	0.33273	0.483	4626
0.065	miRNA	miRNA_vert_8mer_mult_prim	miR-203a-3p.1&miR-203a-3p.2	rs1017645559	chr5_9042793_9042794_-_T_G	1	4.497	0	1	SEMA5A	0.33273	0.483	4626
0.065	miRNA	miRNA_vert_8mer_mult_prim	miR-203a-3p.1&miR-203a-3p.2	rs1440887073	chr5_9042789_9042790_-_A_G	2	2.76	0	1	SEMA5A	0.33273	0.483	4626
0.065	miRNA	miRNA_vert_8mer_mult_prim	miR-139-5p&miR-144-3p	rs1564065580	chr9_104781387_104781388_-_G_A	1	-0.253	0	1	ABCA1	0.37761	0.486	4651
0.065	miRNA	miRNA_vert_8mer_mult_prim	miR-128-3p&miR-27-3p	rs1828576153	chr9_104782026_104782027_-_G_A	1	-0.183	0	1	ABCA1	0.37761	0.486	4651
0.065	miRNA	miRNA_vert_8mer_mult_prim	miR-203a-3p.1&miR-203a-3p.2	rs1195862277	chr4_7056626_7056627_+_T_G	1	0.793	0	1	TADA2B	0.15446	0.486	4653
0.065	miRNA	miRNA_vert_8mer_mult_prim	miR-203a-3p.1&miR-203a-3p.2	rs1253530641	chr9_70354027_70354028_+_A_G	1	0.202	0	1	SMC5	0.34019	0.486	4657
0.065	miRNA	miRNA_vert_8mer_mult_prim	miR-203a-3p.1&miR-203a-3p.2	rs750547937	chr9_70354026_70354027_+_C_T	6	-0.348	0	1	SMC5	0.34019	0.486	4657
0.065	miRNA	miRNA_vert_8mer_mult_prim	miR-133a-3p.1&miR-133a-3p.2/133b	rs1410474286	chr17_41849594_41849595_-_A_G	1	0.862	0	1	KLHL11	0.24668	0.487	4669
0.065	miRNA	miRNA_vert_8mer_mult_prim	miR-203a-3p.1&miR-203a-3p.2	rs2049965895	chr2_231808703_231808704_+_A_G	1	5.535	0	1	COPS7B	0.189	0.488	4675
0.065	miRNA	miRNA_vert_8mer_mult_prim	miR-101-3p.2&miR-144-3p	rs1360640380	chr7_65958651_65958652_+_G_A	4	-0.007	0	1	VKORC1L1	0	0.489	4688
0.065	miRNA	miRNA_vert_8mer_mult_prim	miR-101-3p.2&miR-144-3p	rs62470930	chr7_65958649_65958650_+_C_A	67	-0.035	0	1	VKORC1L1	0	0.489	4688
0.065	miRNA	miRNA_vert_8mer_mult_prim	miR-101-3p.2&miR-144-3p	rs1456684001	chr8_42837814_42837815_-_T_C	1	2.507	0	1	THAP1	0.10308	0.489	4691
0.065	miRNA	miRNA_vert_8mer_mult_prim	miR-101-3p.2&miR-144-3p	rs191034081	chr8_42837813_42837814_-_G_A	212	0.457	0	1	THAP1	0.10308	0.489	4691
0.065	miRNA	miRNA_vert_8mer_mult_prim	miR-101-3p.2&miR-144-3p	rs916060804	chr8_42837815_42837816_-_C_G	1	1.623	0	1	THAP1	0.10308	0.489	4691
0.065	miRNA	miRNA_vert_8mer_mult_prim	miR-183-5p.2&miR-96-5p/1271-5p	rs1212165941	chr3_179797231_179797232_-_C_A	1	3.221	0	1	PEX5L	0.296	0.49	4703
0.065	miRNA	miRNA_vert_8mer_mult_prim	miR-183-5p.2&miR-96-5p/1271-5p	rs1717312368	chr3_179797234_179797235_-_T_C	1	-0.309	0	1	PEX5L	0.296	0.49	4703
0.065	miRNA	miRNA_vert_8mer_mult_prim	miR-101-3p.2&miR-144-3p	rs775747791	chr2_128192372_128192373_+_T_C	2	0.235	0	1	UGGT1	0.36709	0.491	4705
0.065	miRNA	miRNA_vert_8mer_mult_prim	miR-183-5p.2&miR-96-5p/1271-5p	rs943330592	chr2_151838508_151838509_-_G_C	2	1.768	0	1	CACNB4	0.28123	0.491	4710
0.065	miRNA	miRNA_vert_8mer_mult_prim	miR-203a-3p.1&miR-203a-3p.2	rs1316378639	chr12_93401180_93401181_+_C_T	1	-0.278	0	1	NUDT4	0.10379	0.492	4719
0.065	miRNA	miRNA_vert_8mer_mult_prim	miR-124-3p.1&miR-124-3p.2/506-3p	rs1288433408	chr13_95021310_95021311_-_C_T	1	2.27	0	1	ABCC4	0.35485	0.492	4724
0.065	miRNA	miRNA_vert_8mer_mult_prim	miR-200bc-3p/429&miR-217	rs1015196241	chr2_207754129_207754130_+_T_A	11	2.516	0	1	CCNYL1	0.191	0.494	4750
0.065	miRNA	miRNA_vert_8mer_mult_prim	miR-124-3p.1&miR-124-3p.2/506-3p	rs781963366	chrX_153785555_153785556_+_T_C	4	0.174	0	1	SRPK3	0.23547	0.495	4758
0.065	miRNA	miRNA_vert_8mer_mult_prim	miR-101-3p.1&miR-101-3p.2	rs1340871789	chr1_91680749_91680750_-_T_A	1	0.623	0	1	TGFBR3	0.30777	0.499	4793
0.065	miRNA	miRNA_vert_8mer_mult_prim	miR-181-5p&miR-23-3p	rs1243394734	chr16_88874943_88874944_-_T_C	1	4.985	0	1	CBFA2T3	0.2772	0.5	4823
0.065	miRNA	miRNA_vert_8mer_mult_prim	miR-133a-3p.1&miR-133a-3p.2/133b	rs1187125650	chr12_10222311_10222312_+_A_G	1	1.461	0	1	GABARAPL1	0	0.504	4862
0.065	miRNA	miRNA_vert_8mer_mult_prim	miR-203a-3p.1&miR-203a-3p.2	rs1189086860	chr12_10222993_10222994_+_A_G	4	1.24	0	1	GABARAPL1	0	0.504	4862
0.065	miRNA	miRNA_vert_8mer_mult_prim	miR-133a-3p.1&miR-133a-3p.2/133b	rs1235881001	chr12_10222305_10222306_+_G_C	2	1.929	0	1	GABARAPL1	0	0.504	4862
0.065	miRNA	miRNA_vert_8mer_mult_prim	miR-133a-3p.1&miR-133a-3p.2/133b	rs764340846	chr12_10222306_10222307_+_G_T	5	2.773	0	1	GABARAPL1	0	0.504	4862
0.065	miRNA	miRNA_vert_8mer_mult_prim	miR-193a-5p&miR-9-5p	rs1576481645	chr3_99797929_99797930_+_A_T	2	1.509	0	1	COL8A1	0.22024	0.504	4865
0.065	miRNA	miRNA_vert_8mer_mult_prim	miR-203a-3p.1&miR-30-5p	rs1262175541	chr7_98215744_98215745_-_A_G	1	0.437	0	1	TECPR1	0.35852	0.504	4869
0.065	miRNA	miRNA_vert_8mer_mult_prim	miR-203a-3p.1&miR-30-5p	rs1344232807	chr7_98215742_98215743_-_A_G	2	0.542	0	1	TECPR1	0.35852	0.504	4869
0.065	miRNA	miRNA_vert_8mer_mult_prim	miR-128-3p&miR-27-3p	rs1034370944	chr4_169095518_169095519_-_T_C	5	5.851	0	1	SH3RF1	0.29801	0.505	4885
0.065	miRNA	miRNA_vert_8mer_mult_prim	miR-142-5p&miR-17-5p/20-5p/93-5p/106-5p/519-3p	rs1950305407	chr2_219183042_219183043_+_A_G	1	2.532	0	1	FAM134A	0.24214	0.509	4920
0.065	miRNA	miRNA_vert_8mer_mult_prim	miR-101-3p.1&miR-101-3p.2	rs1264555354	chr7_113083129_113083130_-_T_G	1	6.137	0	1	GPR85	0.1081	0.513	4973
0.065	miRNA	miRNA_vert_8mer_mult_prim	miR-101-3p.1&miR-101-3p.2	rs1184352911	chr2_181676554_181676555_-_G_A	2	3.262	0	1	NEUROD1	0.1084	0.514	4985
0.065	miRNA	miRNA_vert_8mer_mult_prim	miR-101-3p.1&miR-101-3p.2	rs1369260891	chr3_56729112_56729113_-_G_A	17	4.102	0	1	ARHGEF3	0.31134	0.515	5002
0.065	miRNA	miRNA_vert_8mer_mult_prim	miR-138-5p&miR-17-5p/20-5p/93-5p/106-5p/519-3p	rs1037339394	chr1_112701270_112701271_-_C_A	2	1.747	0	1	RHOC	0.109	0.517	5034
0.065	miRNA	miRNA_vert_8mer_mult_prim	miR-183-5p.2&miR-96-5p/1271-5p	rs1172316945	chr8_122973439_122973440_+_G_A	3	6.209	0	1	ZHX2	0.28721	0.518	5039
0.065	miRNA	miRNA_vert_8mer_mult_prim	miR-183-5p.2&miR-96-5p/1271-5p	rs1813777335	chr8_122973440_122973441_+_T_A	2	4.942	0	1	ZHX2	0.28721	0.518	5039
0.065	miRNA	miRNA_vert_8mer_mult_prim	miR-182-5p&miR-31-5p	rs1168012357	chr12_42087067_42087068_-_G_T	1	0.971	0	1	GXYLT1	0.2631	0.519	5059
0.065	miRNA	miRNA_vert_8mer_mult_prim	miR-182-5p&miR-31-5p	rs1181991757	chr12_42087066_42087067_-_C_G	1	3.015	0	1	GXYLT1	0.2631	0.519	5059
0.065	miRNA	miRNA_vert_8mer_mult_prim	miR-182-5p&miR-31-5p	rs2065298061	chr12_42087068_42087069_-_T_C	1	2.673	0	1	GXYLT1	0.2631	0.519	5059
0.065	miRNA	miRNA_vert_8mer_mult_prim	miR-23-3p&miR-302c-3p.2/520-3p	rs1191900722	chr12_106238363_106238364_-_A_G	1	0.115	0	1	CKAP4	0.20168	0.521	5094
0.065	miRNA	miRNA_vert_8mer_mult_prim	miR-23-3p&miR-302c-3p.2/520-3p	rs1191900722	chr12_106238363_106238364_-_A_C	1	0.115	0	1	CKAP4	0.20168	0.521	5094
0.065	miRNA	miRNA_vert_8mer_mult_prim	miR-200bc-3p/429&miR-217	rs184835899	chr13_101054970_101054971_-_A_G	42	-0.454	0	1	NALCN	0.40247	0.522	5101
0.065	miRNA	miRNA_vert_8mer_mult_prim	miR-183-5p.2&miR-96-5p/1271-5p	rs1227517415	chr15_68292584_68292585_+_A_G	25	4.635	0	1	FEM1B	0.22832	0.522	5102
0.065	miRNA	miRNA_vert_8mer_mult_prim	miR-183-5p.2&miR-96-5p/1271-5p	rs1413247592	chr15_68292582_68292583_+_C_G	5	4.095	0	1	FEM1B	0.22832	0.522	5102
0.065	miRNA	miRNA_vert_8mer_mult_prim	miR-183-5p.2&miR-96-5p/1271-5p	rs1892858543	chr15_68292581_68292582_+_C_A	1	4.095	0	1	FEM1B	0.22832	0.522	5102
0.065	miRNA	miRNA_vert_8mer_mult_prim	miR-101-3p.1&miR-101-3p.2	rs948581045	chr15_68292619_68292620_+_G_A	1	1.57	0	1	FEM1B	0.22832	0.522	5102
0.065	miRNA	miRNA_vert_8mer_mult_prim	miR-142-5p&miR-17-5p/20-5p/93-5p/106-5p/519-3p	rs149760289	chr14_64473172_64473173_+_A_T	216	1.444	0	1	AKAP5	0.1659	0.522	5106
0.065	miRNA	miRNA_vert_8mer_mult_prim	miR-203a-3p.1&miR-203a-3p.2	rs1559407587	chr2_190056228_190056229_-_T_C	1	1.704	0	1	MSTN	0.20218	0.523	5117
0.065	miRNA	miRNA_vert_8mer_mult_prim	miR-124-3p.1&miR-124-3p.2/506-3p	rs755769459	chr12_108783430_108783431_-_G_A	1	4.632	0	1	SSH1	0.33454	0.523	5120
0.065	miRNA	miRNA_vert_8mer_mult_prim	miR-124-3p.1&miR-124-3p.2/506-3p	rs781639144	chr12_108783425_108783426_-_A_G	1	3.178	0	1	SSH1	0.33454	0.523	5120
0.065	miRNA	miRNA_vert_8mer_mult_prim	miR-133a-3p.1&miR-133a-3p.2/133b	rs1266494952	chr1_155017041_155017042_+_G_C	1	1.722	0	1	ZBTB7B	0.2291	0.524	5129
0.065	miRNA	miRNA_vert_8mer_mult_prim	miR-133a-3p.1&miR-133a-3p.2/133b	rs1278679852	chr1_155017042_155017043_+_G_T	1	1.659	0	1	ZBTB7B	0.2291	0.524	5129
0.065	miRNA	miRNA_vert_8mer_mult_prim	miR-101-3p.2&miR-144-3p	rs1209990665	chr20_45076753_45076754_+_T_C	1	-0.185	0	1	STK4	0.30028	0.524	5134
0.065	miRNA	miRNA_vert_8mer_mult_prim	miR-101-3p.1&miR-101-3p.2	rs1014001243	chr10_116063797_116063798_-_T_C	6	1.083	0	1	GFRA1	0.2653	0.524	5135
0.065	miRNA	miRNA_vert_8mer_mult_prim	miR-101-3p.1&miR-101-3p.2	rs1305578569	chr10_116063796_116063797_-_A_G	2	0.27	0	1	GFRA1	0.2653	0.524	5135
0.065	miRNA	miRNA_vert_8mer_mult_prim	miR-124-3p.1&miR-124-3p.2/506-3p	rs1322664890	chr11_65413421_65413422_+_A_C	3	1.006	0	1	FRMD8	0.26627	0.526	5158
0.065	miRNA	miRNA_vert_8mer_mult_prim	miR-124-3p.1&miR-124-3p.2/506-3p	rs1856380691	chr11_65413418_65413419_+_C_T	3	1.421	0	1	FRMD8	0.26627	0.526	5158
0.065	miRNA	miRNA_vert_8mer_mult_prim	miR-128-3p&miR-27-3p	rs958488727	chr19_48968433_48968434_-_A_G	1	-0.597	0	1	GYS1	0.33722	0.527	5163
0.065	miRNA	miRNA_vert_8mer_mult_prim	miR-124-3p.1&miR-124-3p.2/506-3p	rs1354322691	chr12_22194554_22194555_-_T_C	2	2.166	0	1	ST8SIA1	0.20397	0.527	5166
0.065	miRNA	miRNA_vert_8mer_mult_prim	miR-101-3p.2&miR-144-3p	rs1481286498	chr4_26755272_26755273_+_C_A	1	-0.162	0	1	TBC1D19	0.33185	0.528	5181
0.065	miRNA	miRNA_vert_8mer_mult_prim	miR-101-3p.2&miR-144-3p	rs1929693463	chr20_4855830_4855831_-_A_G	1	2.154	0	1	SLC23A2	0.31156	0.528	5188
0.065	miRNA	miRNA_vert_8mer_mult_prim	miR-101-3p.2&miR-144-3p	rs1049689639	chr2_172505234_172505235_+_C_T	1	0.369	0	1	ITGA6	0.37345	0.529	5200
0.065	miRNA	miRNA_vert_8mer_mult_prim	miR-101-3p.2&miR-144-3p	rs1221790595	chr2_172505232_172505233_+_T_C	1	2.293	0	1	ITGA6	0.37345	0.529	5200
0.065	miRNA	miRNA_vert_8mer_mult_prim	miR-133a-3p.1&miR-133a-3p.2/133b	rs1264458532	chr9_18723739_18723740_+_G_A	1	0.071	0	1	ADAMTSL1	0.40245	0.531	5217
0.065	miRNA	miRNA_vert_8mer_mult_prim	miR-133a-3p.1&miR-133a-3p.2/133b	rs1465006747	chr9_18723741_18723742_+_C_A	1	-0.088	0	1	ADAMTSL1	0.40245	0.531	5217
0.065	miRNA	miRNA_vert_8mer_mult_prim	miR-101-3p.1&miR-101-3p.2	rs114260610	chr4_99062331_99062332_+_C_T	243	0.154	0	1	METAP1	0.26925	0.531	5220
0.065	miRNA	miRNA_vert_8mer_mult_prim	miR-203a-3p.1&miR-203a-3p.2	rs947864358	chr12_75040198_75040199_-_T_G	5	1.127	0	1	KCNC2	0.25372	0.533	5238
0.065	miRNA	miRNA_vert_8mer_mult_prim	miR-101-3p.1&miR-101-3p.2	rs1696999500	chr3_19984711_19984712_+_G_A	1	7.404	0	1	RAB5A	0.17036	0.536	5280
0.065	miRNA	miRNA_vert_8mer_mult_prim	miR-183-5p.2&miR-96-5p/1271-5p	rs1340901785	chr15_54627304_54627305_+_G_A	1	8.336	0	1	UNC13C	0.41792	0.537	5286
0.065	miRNA	miRNA_vert_8mer_mult_prim	miR-183-5p.2&miR-96-5p/1271-5p	rs1901241854	chr15_54627309_54627310_+_A_G	1	7.956	0	1	UNC13C	0.41792	0.537	5286
0.065	miRNA	miRNA_vert_8mer_mult_prim	miR-183-5p.2&miR-96-5p/1271-5p	rs1430672504	chrX_103675802_103675803_-_A_G	3	1.585	0	1	MORF4L2	0	0.544	5368
0.065	miRNA	miRNA_vert_8mer_mult_prim	miR-101-3p.2&miR-144-3p	rs1275970767	chr7_77955497_77955498_+_G_A	1	3.104	0	1	PHTF2	0.34839	0.545	5377
0.065	miRNA	miRNA_vert_8mer_mult_prim	miR-183-5p.2&miR-212-5p	rs1424754684	chr16_25237119_25237120_-_C_G	1	0.263	0	1	ZKSCAN2	0.36273	0.551	5449
0.065	miRNA	miRNA_vert_8mer_mult_prim	miR-128-3p&miR-27-3p	rs1227867870	chr18_69843228_69843229_+_A_G	1	-1.41	0	1	DOK6	0.26217	0.551	5452
0.065	miRNA	miRNA_vert_8mer_mult_prim	miR-128-3p&miR-27-3p	rs931096023	chr18_69843229_69843230_+_C_G	5	0.635	0	1	DOK6	0.26217	0.551	5452
0.065	miRNA	miRNA_vert_8mer_mult_prim	miR-190-5p&miR-455-5p	rs1660322900	chr1_77559506_77559507_+_A_G	3	0.187	0	1	AK5	0.32916	0.558	5507
0.065	miRNA	miRNA_vert_8mer_mult_prim	miR-124-3p.1&miR-124-3p.2/506-3p	rs1414942034	chr3_188888046_188888047_+_T_A	1	1.331	0	1	LPP	0.32075	0.56	5530
0.065	miRNA	miRNA_vert_8mer_mult_prim	miR-183-5p.2&miR-96-5p/1271-5p	rs1441218785	chr3_188887623_188887624_+_C_T	18	1.339	0	1	LPP	0.32075	0.56	5530
0.065	miRNA	miRNA_vert_8mer_mult_prim	miR-124-3p.1&miR-124-3p.2/506-3p	rs916156244	chr3_188888044_188888045_+_C_G	2	1.147	0	1	LPP	0.32075	0.56	5530
0.065	miRNA	miRNA_vert_8mer_mult_prim	miR-124-3p.1&miR-124-3p.2/506-3p	rs916156244	chr3_188888044_188888045_+_C_T	1	1.147	0	1	LPP	0.32075	0.56	5530
0.065	miRNA	miRNA_vert_8mer_mult_prim	miR-183-5p.2&miR-96-5p/1271-5p	rs918753209	chr3_188887620_188887621_+_G_A	4	-0.946	0	1	LPP	0.32075	0.56	5530
0.065	miRNA	miRNA_vert_8mer_mult_prim	let-7-5p/98-5p&miR-125-5p	rs1255256123	chr20_57409192_57409193_+_A_T	1	3.078	0	1	RBM38	0.11824	0.561	5555
0.065	miRNA	miRNA_vert_8mer_mult_prim	let-7-5p/98-5p&miR-125-5p	rs1421785981	chr20_57409189_57409190_+_C_T	1	3.906	0	1	RBM38	0.11824	0.561	5555
0.065	miRNA	miRNA_vert_8mer_mult_prim	let-7-5p/98-5p&miR-125-5p	rs2067420601	chr20_57409191_57409192_+_C_G	1	3.906	0	1	RBM38	0.11824	0.561	5555
0.065	miRNA	miRNA_vert_8mer_mult_prim	miR-182-5p&miR-31-5p	rs1371290443	chr15_55613880_55613881_-_C_G	1	0.161	0	1	PRTG	0.39329	0.562	5570
0.065	miRNA	miRNA_vert_8mer_mult_prim	miR-203a-3p.1&miR-203a-3p.2	rs1024232578	chr14_76204042_76204043_+_T_C	13	0.156	0	1	GPATCH2L	0.33383	0.566	5609
0.065	miRNA	miRNA_vert_8mer_mult_prim	miR-101-3p.2&miR-144-3p	rs1018974722	chr4_141733396_141733397_+_T_G	5	0.152	0	1	IL15	0.11956	0.567	5622
0.065	miRNA	miRNA_vert_8mer_mult_prim	miR-101-3p.2&miR-144-3p	rs966206640	chr4_141733398_141733399_+_T_C	1	-0.011	0	1	IL15	0.11956	0.567	5622
0.065	miRNA	miRNA_vert_8mer_mult_prim	miR-101-3p.1&miR-101-3p.2	rs1476987665	chr13_33065180_33065181_+_C_A	1	-0.077	0	1	KL	0.35707	0.568	5635
0.065	miRNA	miRNA_vert_8mer_mult_prim	miR-137&miR-223-3p	rs1765536465	chr6_33696074_33696075_+_A_G	3	0.538	0	1	ITPR3	0.45821	0.569	5643
0.065	miRNA	miRNA_vert_8mer_mult_prim	miR-122-5p&miR-30-5p	rs946008208	chr22_17117343_17117344_-_C_T	6	1.029	0	1	CECR6	0.12124	0.575	5700
0.065	miRNA	miRNA_vert_8mer_mult_prim	miR-101-3p.2&miR-144-3p	rs61206995	chr2_138572946_138572947_+_C_A	767	0.225	0	1	SPOPL	0.31988	0.577	5723
0.065	miRNA	miRNA_vert_8mer_mult_prim	miR-101-3p.1&miR-101-3p.2	rs1385871358	chr6_134169362_134169363_-_C_G	1	3.547	0	1	SGK1	0.33998	0.577	5725
0.065	miRNA	miRNA_vert_8mer_mult_prim	miR-101-3p.1&miR-101-3p.2	rs552954115	chr6_134169360_134169361_-_G_A	7	1.673	0	1	SGK1	0.33998	0.577	5725
0.065	miRNA	miRNA_vert_8mer_mult_prim	miR-101-3p.1&miR-101-3p.2	rs1005827513	chr17_16443269_16443270_-_T_A	1	-0.072	0	1	FAM211A	0.1219	0.578	5730
0.065	miRNA	miRNA_vert_8mer_mult_prim	miR-101-3p.1&miR-101-3p.2	rs1175278484	chr17_16443267_16443268_-_T_C	1	-0.937	0	1	FAM211A	0.1219	0.578	5730
0.065	miRNA	miRNA_vert_8mer_mult_prim	miR-101-3p.1&miR-101-3p.2	rs1329165412	chr17_16443270_16443271_-_C_A	3	0.082	0	1	FAM211A	0.1219	0.578	5730
0.065	miRNA	miRNA_vert_8mer_mult_prim	miR-101-3p.1&miR-101-3p.2	rs886917511	chr17_16443268_16443269_-_G_A	3	-0.697	0	1	FAM211A	0.1219	0.578	5730
0.065	miRNA	miRNA_vert_8mer_mult_prim	miR-128-3p&miR-27-3p	rs1164367337	chr5_14694773_14694774_+_A_G	1	1.432	0	1	FAM105B	0.25299	0.579	5742
0.065	miRNA	miRNA_vert_8mer_mult_prim	miR-128-3p&miR-27-3p	rs1435552744	chr5_14694777_14694778_+_T_C	1	1.134	0	1	FAM105B	0.25299	0.579	5742
0.065	miRNA	miRNA_vert_8mer_mult_prim	miR-101-3p.1&miR-101-3p.2	rs372182465	chr11_121190831_121190832_+_A_T	4	2.933	0	1	TECTA	0.44993	0.58	5753
0.065	miRNA	miRNA_vert_8mer_mult_prim	miR-101-3p.1&miR-139-5p	rs1368572080	chr16_88715393_88715394_-_C_T	2	1.849	0	1	PIEZO1	0.46437	0.581	5764
0.065	miRNA	miRNA_vert_8mer_mult_prim	miR-101-3p.1&miR-139-5p	rs1911911623	chr16_88715389_88715390_-_A_G	1	0.43	0	1	PIEZO1	0.46437	0.581	5764
0.065	miRNA	miRNA_vert_8mer_mult_prim	miR-101-3p.1&miR-139-5p	rs993426050	chr16_88715391_88715392_-_G_A	1	0.134	0	1	PIEZO1	0.46437	0.581	5764
0.065	miRNA	miRNA_vert_8mer_mult_prim	miR-101-3p.2&miR-144-3p	rs1811022993	chr8_90955913_90955914_+_G_A	1	-0.087	0	1	NECAB1	0.30942	0.581	5767
0.065	miRNA	miRNA_vert_8mer_mult_prim	miR-128-3p&miR-27-3p	rs1245649497	chr9_128108956_128108957_+_G_A	1	2.064	0	1	SLC25A25	0.31099	0.584	5789
0.065	miRNA	miRNA_vert_8mer_mult_prim	miR-455-3p.1&miR-9-5p	rs1461300345	chr13_27962590_27962591_-_A_C	1	-0.268	0	1	CDX2	0.18698	0.589	5845
0.065	miRNA	miRNA_vert_8mer_mult_prim	miR-101-3p.1&miR-101-3p.2	rs1215702402	chr4_15068233_15068234_+_A_G	1	5.948	0	1	CPEB2	0.37055	0.589	5849
0.065	miRNA	miRNA_vert_8mer_mult_prim	miR-203a-3p.1&miR-203a-3p.2	rs542806792	chr6_486522_486523_-_C_T	8	0.073	0	1	EXOC2	0.42236	0.59	5859
0.065	miRNA	miRNA_vert_8mer_mult_prim	miR-203a-3p.1&miR-203a-3p.2	rs542806792	chr6_486522_486523_-_C_G	13	0.073	0	1	EXOC2	0.42236	0.59	5859
0.065	miRNA	miRNA_vert_8mer_mult_prim	miR-203a-3p.1&miR-203a-3p.2	rs573886762	chr6_486519_486520_-_T_G	1	0.723	0	1	EXOC2	0.42236	0.59	5859
0.065	miRNA	miRNA_vert_8mer_mult_prim	miR-101-3p.2&miR-144-3p	rs1160692095	chr4_128270185_128270186_-_T_C	1	7.448	0	1	PGRMC2	0.12483	0.592	5897
0.065	miRNA	miRNA_vert_8mer_mult_prim	miR-101-3p.2&miR-144-3p	rs1760704778	chr4_128270184_128270185_-_G_A	1	6.318	0	1	PGRMC2	0.12483	0.592	5897
0.065	miRNA	miRNA_vert_8mer_mult_prim	miR-101-3p.2&miR-144-3p	rs997299041	chr4_128270187_128270188_-_A_G	19	1.772	0	1	PGRMC2	0.12483	0.592	5897
0.065	miRNA	miRNA_vert_8mer_mult_prim	miR-182-5p&miR-31-5p	rs1344660841	chr13_77896171_77896172_-_C_G	1	1.809	0	1	EDNRB	0.32885	0.593	5900
0.065	miRNA	miRNA_vert_8mer_mult_prim	miR-142-5p&miR-17-5p/20-5p/93-5p/106-5p/519-3p	rs780354189	chr9_109015805_109015806_-_T_C	101	0.898	0	1	TMEM245	0.39522	0.593	5905
0.065	miRNA	miRNA_vert_8mer_mult_prim	miR-212-5p&miR-24-3p	rs1269055668	chr16_83795732_83795733_+_G_T	1	-0.016	0	1	CDH13	0.35884	0.594	5913
0.065	miRNA	miRNA_vert_8mer_mult_prim	miR-205-5p&miR-26-5p	rs1009628236	chr5_71566661_71566662_+_A_T	17	0.771	0	1	BDP1	0.47604	0.596	5946
0.065	miRNA	miRNA_vert_8mer_mult_prim	miR-101-3p.1&miR-139-5p	rs1911803873	chr18_62387307_62387308_+_A_G	1	-0.058	0	1	TNFRSF11A	0.33078	0.597	5959
0.065	miRNA	miRNA_vert_8mer_mult_prim	miR-183-5p.2&miR-96-5p/1271-5p	rs1299194221	chr14_68789208_68789209_-_C_T	1	6.077	0	1	ZFP36L1	0.12597	0.598	5965
0.065	miRNA	miRNA_vert_8mer_mult_prim	miR-203a-3p.1&miR-203a-3p.2	rs1006316125	chr16_80601886_80601887_-_A_G	3	-1.522	0	1	CDYL2	0.31943	0.6	5984
0.065	miRNA	miRNA_vert_8mer_mult_prim	miR-203a-3p.1&miR-203a-3p.2	rs1016641713	chr16_80601887_80601888_-_C_T	1	-1.266	0	1	CDYL2	0.31943	0.6	5984
0.065	miRNA	miRNA_vert_8mer_mult_prim	miR-101-3p.2&miR-144-3p	rs1906000279	chr16_80599817_80599818_-_C_G	1	1.894	0	1	CDYL2	0.31943	0.6	5984
0.065	miRNA	miRNA_vert_8mer_mult_prim	miR-203a-3p.1&miR-203a-3p.2	rs1906101517	chr16_80601883_80601884_-_T_C	1	-0.608	0	1	CDYL2	0.31943	0.6	5984
0.065	miRNA	miRNA_vert_8mer_mult_prim	miR-203a-3p.1&miR-203a-3p.2	rs367866007	chr16_80601885_80601886_-_T_C	212	-0.171	0	1	CDYL2	0.31943	0.6	5984
0.065	miRNA	miRNA_vert_8mer_mult_prim	miR-203a-3p.1&miR-203a-3p.2	rs555453966	chr10_95874085_95874086_+_C_T	45	0.212	0	1	ENTPD1	0.33385	0.602	5996
0.065	miRNA	miRNA_vert_8mer_mult_prim	miR-142-5p&miR-17-5p/20-5p/93-5p/106-5p/519-3p	rs144464395	chr2_31267530_31267531_+_A_G	621	-0.393	0	1	EHD3	0.30513	0.602	5998
0.065	miRNA	miRNA_vert_8mer_mult_prim	miR-101-3p.1&miR-101-3p.2	rs1718365091	chr4_72282163_72282164_-_T_A	1	0.296	0	1	ADAMTS3	0.44081	0.604	6023
0.065	miRNA	miRNA_vert_8mer_mult_prim	miR-101-3p.2&miR-144-3p	rs185006418	chr2_117916422_117916423_-_T_C	1	-0.721	0	1	CCDC93	0.41988	0.605	6045
0.065	miRNA	miRNA_vert_8mer_mult_prim	miR-203a-3p.1&miR-203a-3p.2	rs1398005666	chr4_40155795_40155796_+_A_G	1	1.347	0	1	N4BP2	0.44457	0.606	6053
0.065	miRNA	miRNA_vert_8mer_mult_prim	miR-183-5p.2&miR-96-5p/1271-5p	rs1301549175	chr7_43625171_43625172_+_G_A	1	1.162	0	1	STK17A	0.30702	0.606	6058
0.065	miRNA	miRNA_vert_8mer_mult_prim	miR-183-5p.2&miR-96-5p/1271-5p	rs1434673606	chr7_43625173_43625174_+_G_A	1	4.083	0	1	STK17A	0.30702	0.606	6058
0.065	miRNA	miRNA_vert_8mer_mult_prim	miR-183-5p.2&miR-96-5p/1271-5p	rs551194619	chr7_43625175_43625176_+_C_T	16	0.981	0	1	STK17A	0.30702	0.606	6058
0.065	miRNA	miRNA_vert_8mer_mult_prim	miR-101-3p.1&miR-101-3p.2	rs1050196054	chr2_202038089_202038090_+_A_T	8	0.107	0	1	FZD7	0.28799	0.606	6060
0.065	miRNA	miRNA_vert_8mer_mult_prim	miR-101-3p.1&miR-101-3p.2	rs767124781	chr2_202038087_202038088_+_G_A	4	0.81	0	1	FZD7	0.28799	0.606	6060
0.065	miRNA	miRNA_vert_8mer_mult_prim	miR-142-5p&miR-17-5p/20-5p/93-5p/106-5p/519-3p	rs1164433379	chr11_13388447_13388448_-_T_C	4	5.534	0	1	BTBD10	0.35071	0.612	6114
0.065	miRNA	miRNA_vert_8mer_mult_prim	miR-142-5p&miR-17-5p/20-5p/93-5p/106-5p/519-3p	rs1238359804	chr11_13388446_13388447_-_T_C	6	5.534	0	1	BTBD10	0.35071	0.612	6114
0.065	miRNA	miRNA_vert_8mer_mult_prim	miR-183-5p.2&miR-96-5p/1271-5p	rs1222229567	chr8_37843866_37843867_+_G_A	1	5.617	0	1	GPR124	0.42467	0.612	6121
0.065	miRNA	miRNA_vert_8mer_mult_prim	miR-183-5p.2&miR-96-5p/1271-5p	rs979989922	chr8_37843865_37843866_+_T_A	2	2.13	0	1	GPR124	0.42467	0.612	6121
0.065	miRNA	miRNA_vert_8mer_mult_prim	miR-128-3p&miR-27-3p	rs961685288	chr14_36677545_36677546_+_G_A	1	6.372	0	1	PAX9	0.23742	0.614	6136
0.065	miRNA	miRNA_vert_8mer_mult_prim	miR-203a-3p.1&miR-203a-3p.2	rs1280175458	chr12_26338345_26338346_-_C_A	1	1.493	0	1	ITPR2	0.50451	0.615	6138
0.065	miRNA	miRNA_vert_8mer_mult_prim	miR-203a-3p.1&miR-203a-3p.2	rs1406817695	chr12_26338344_26338345_-_A_T	1	0.1	0	1	ITPR2	0.50451	0.615	6138
0.065	miRNA	miRNA_vert_8mer_mult_prim	miR-101-3p.2&miR-144-3p	rs1461412711	chr15_93043464_93043465_-_T_C	1	5.576	0	1	RGMA	0.26925	0.616	6159
0.065	miRNA	miRNA_vert_8mer_mult_prim	miR-133a-3p.2/133b&miR-9-5p	rs2046150246	chr3_9498864_9498865_-_C_T	1	0.066	0	1	LHFPL4	0.13012	0.617	6169
0.065	miRNA	miRNA_vert_8mer_mult_prim	miR-193a-5p&miR-9-5p	rs1226845969	chr8_10724579_10724580_-_G_A	1	-0.126	0	1	SOX7	0.19667	0.619	6189
0.065	miRNA	miRNA_vert_8mer_mult_prim	miR-10-5p&miR-194-5p	rs985712123	chr14_59504271_59504272_+_A_C	2	-0.758	0	1	JKAMP	0.29508	0.62	6197
0.065	miRNA	miRNA_vert_8mer_mult_prim	miR-203a-3p.1&miR-203a-3p.2	rs552198349	chr3_23980140_23980141_+_A_C	2	1.846	0	1	NR1D2	0.34421	0.621	6207
0.065	miRNA	miRNA_vert_8mer_mult_prim	miR-203a-3p.1&miR-203a-3p.2	rs1301804931	chr1_59873202_59873203_+_C_A	3	0.872	0	1	HOOK1	0.43289	0.623	6221
0.065	miRNA	miRNA_vert_8mer_mult_prim	miR-133a-3p.1&miR-133a-3p.2/133b	rs752091370	chr19_57358618_57358619_+_G_A	4	0.003	0	1	ZNF304	0.31626	0.624	6226
0.065	miRNA	miRNA_vert_8mer_mult_prim	miR-101-3p.1&miR-101-3p.2	rs1400170232	chr6_121449186_121449187_+_G_A	2	8.869	0	1	GJA1	0.2727	0.624	6230
0.065	miRNA	miRNA_vert_8mer_mult_prim	miR-101-3p.1&miR-101-3p.2	rs1773943576	chr6_121449188_121449189_+_A_C	1	6.392	0	1	GJA1	0.2727	0.624	6230
0.065	miRNA	miRNA_vert_8mer_mult_prim	miR-203a-3p.1&miR-203a-3p.2	rs1271586244	chr7_87830800_87830801_+_T_C	1	0.401	0	1	RUNDC3B	0.37053	0.628	6269
0.065	miRNA	miRNA_vert_8mer_mult_prim	miR-129-5p&miR-223-3p	rs1261726990	chr2_157532092_157532093_-_A_C	1	-0.976	0	1	ACVR1C	0.37385	0.634	6325
0.065	miRNA	miRNA_vert_8mer_mult_prim	miR-155-5p&miR-221-3p/222-3p	rs1779617323	chr6_116734903_116734904_+_A_G	1	1.73	0	1	KPNA5	0.39158	0.634	6326
0.065	miRNA	miRNA_vert_8mer_mult_prim	miR-183-5p.2&miR-96-5p/1271-5p	rs1456112433	chr10_49612658_49612659_+_A_C	1	1.783	0	1	SLC18A3	0.20206	0.636	6344
0.065	miRNA	miRNA_vert_8mer_mult_prim	miR-183-5p.2&miR-96-5p/1271-5p	rs748948225	chr10_49612656_49612657_+_C_T	1	1.142	0	1	SLC18A3	0.20206	0.636	6344
0.065	miRNA	miRNA_vert_8mer_mult_prim	miR-203a-3p.1&miR-203a-3p.2	rs184142789	chr6_153009916_153009917_-_T_G	3	2.893	0	1	RGS17	0.24805	0.641	6428
0.065	miRNA	miRNA_vert_8mer_mult_prim	miR-101-3p.2&miR-144-3p	rs909426456	chr6_153010757_153010758_-_C_G	1	1.999	0	1	RGS17	0.24805	0.641	6428
0.065	miRNA	miRNA_vert_8mer_mult_prim	miR-183-5p.2&miR-96-5p/1271-5p	rs1769101666	chr7_23174797_23174798_+_A_G	1	0.708	0	1	KLHL7	0.4044	0.643	6442
0.065	miRNA	miRNA_vert_8mer_mult_prim	miR-183-5p.2&miR-96-5p/1271-5p	rs901080832	chr7_23174793_23174794_+_G_T	4	0.198	0	1	KLHL7	0.4044	0.643	6442
0.065	miRNA	miRNA_vert_8mer_mult_prim	miR-182-5p&miR-31-5p	rs1034813204	chr17_73174330_73174331_+_T_C	9	-0.422	0	1	SSTR2	0.20412	0.643	6446
0.065	miRNA	miRNA_vert_8mer_mult_prim	miR-128-3p&miR-27-3p	rs1157967108	chr9_112621487_112621488_+_A_G	2	0.191	0	1	KIAA1958	0.34258	0.643	6451
0.065	miRNA	miRNA_vert_8mer_mult_prim	miR-101-3p.1&miR-101-3p.2	rs1000456959	chr4_143221230_143221231_+_T_C	1	2.337	0	1	USP38	0.43451	0.644	6456
0.065	miRNA	miRNA_vert_8mer_mult_prim	miR-101-3p.1&miR-101-3p.2	rs1030567974	chr2_98619622_98619623_-_G_A	9	1.928	0	1	MGAT4A	0.40521	0.644	6468
0.065	miRNA	miRNA_vert_8mer_mult_prim	miR-101-3p.1&miR-101-3p.2	rs1236310882	chr2_98619623_98619624_-_T_C	1	1.872	0	1	MGAT4A	0.40521	0.644	6468
0.065	miRNA	miRNA_vert_8mer_mult_prim	miR-142-5p&miR-17-5p/20-5p/93-5p/106-5p/519-3p	rs1347034631	chr6_34874797_34874798_+_T_C	1	-0.073	0	1	UHRF1BP1	0.48038	0.645	6481
0.065	miRNA	miRNA_vert_8mer_mult_prim	miR-142-5p&miR-17-5p/20-5p/93-5p/106-5p/519-3p	rs1485912471	chr6_34874794_34874795_+_C_G	3	-0.262	0	1	UHRF1BP1	0.48038	0.645	6481
0.065	miRNA	miRNA_vert_8mer_mult_prim	miR-133a-3p.1&miR-133a-3p.2/133b	rs114755628	chr20_23371473_23371474_+_G_C	6	0.666	0	1	GZF1	0.37016	0.646	6493
0.065	miRNA	miRNA_vert_8mer_mult_prim	miR-133a-3p.1&miR-133a-3p.2/133b	rs566590850	chr20_23371478_23371479_+_A_C	39	0.456	0	1	GZF1	0.37016	0.646	6493
0.065	miRNA	miRNA_vert_8mer_mult_prim	miR-133a-3p.1&miR-133a-3p.2/133b	rs988320241	chr20_23371476_23371477_+_C_G	35	0.972	0	1	GZF1	0.37016	0.646	6493
0.065	miRNA	miRNA_vert_8mer_mult_prim	miR-183-5p.2&miR-96-5p/1271-5p	rs1555922155	chr22_19176047_19176048_-_T_C	1	0.705	0	1	SLC25A1	0.30876	0.649	6537
0.065	miRNA	miRNA_vert_8mer_mult_prim	miR-133a-3p.1&miR-133a-3p.2/133b	rs1388570506	chr18_723995_723996_-_A_C	1	1.604	0	1	YES1	0.40877	0.65	6547
0.065	miRNA	miRNA_vert_8mer_mult_prim	miR-133a-3p.1&miR-133a-3p.2/133b	rs1410989485	chr18_723998_723999_-_C_G	1	4.593	0	1	YES1	0.40877	0.65	6547
0.065	miRNA	miRNA_vert_8mer_mult_prim	miR-133a-3p.1&miR-133a-3p.2/133b	rs1461715183	chr18_723997_723998_-_C_A	10	4.512	0	1	YES1	0.40877	0.65	6547
0.065	miRNA	miRNA_vert_8mer_mult_prim	miR-133a-3p.1&miR-133a-3p.2/133b	rs2079988940	chr18_724000_724001_-_G_A	1	3.357	0	1	YES1	0.40877	0.65	6547
0.065	miRNA	miRNA_vert_8mer_mult_prim	miR-128-3p&miR-27-3p	rs1397933134	chr12_122929292_122929293_-_G_A	2	2.308	0	1	ABCB9	0.39431	0.653	6583
0.065	miRNA	miRNA_vert_8mer_mult_prim	miR-101-3p.1&miR-101-3p.2	rs557622454	chr11_95834157_95834158_-_A_G	2	3.48	0	1	MTMR2	0.44127	0.654	6595
0.065	miRNA	miRNA_vert_8mer_mult_prim	miR-200bc-3p/429&miR-217	rs1429376500	chr14_88467100_88467101_-_G_A	3	2.495	0	1	PTPN21	0.48336	0.656	6609
0.065	miRNA	miRNA_vert_8mer_mult_prim	miR-124-3p.1&miR-124-3p.2/506-3p	rs1481820297	chr17_80394049_80394050_+_C_G	2	0.615	0	1	RNF213	0.56562	0.656	6611
0.065	miRNA	miRNA_vert_8mer_mult_prim	miR-1-3p/206&miR-30-5p	rs1599232085	chr17_80393792_80393793_+_A_C	1	-0.821	0	1	RNF213	0.56562	0.656	6611
0.065	miRNA	miRNA_vert_8mer_mult_prim	miR-124-3p.1&miR-124-3p.2/506-3p	rs569910923	chr17_80394048_80394049_+_G_A	2	1.489	0	1	RNF213	0.56562	0.656	6611
0.065	miRNA	miRNA_vert_8mer_mult_prim	miR-182-5p&miR-31-5p	rs1188618523	chr6_34282218_34282219_-_A_G	1	-0.247	0	1	NUDT3	0.20842	0.656	6612
0.065	miRNA	miRNA_vert_8mer_mult_prim	miR-182-5p&miR-31-5p	rs1224659898	chr6_34282220_34282221_-_C_A	1	-0.675	0	1	NUDT3	0.20842	0.656	6612
0.065	miRNA	miRNA_vert_8mer_mult_prim	miR-183-5p.2&miR-96-5p/1271-5p	rs1222900905	chr19_32484199_32484200_+_A_G	1	3.383	0	1	DPY19L3	0.44306	0.657	6620
0.065	miRNA	miRNA_vert_8mer_mult_prim	miR-101-3p.2&miR-144-3p	rs1207079729	chr11_35810953_35810954_+_T_C	2	3.57	0	1	TRIM44	0.31363	0.659	6645
0.065	miRNA	miRNA_vert_8mer_mult_prim	miR-101-3p.2&miR-144-3p	rs1853521446	chr11_35810951_35810952_+_A_T	1	0.674	0	1	TRIM44	0.31363	0.659	6645
0.065	miRNA	miRNA_vert_8mer_mult_prim	miR-129-3p&miR-96-5p/1271-5p	rs1265352879	chr2_202768514_202768515_+_A_G	6	3.828	0	1	FAM117B	0.35258	0.662	6674
0.065	miRNA	miRNA_vert_8mer_mult_prim	miR-124-3p.1&miR-124-3p.2/506-3p	rs1483717197	chr12_101923412_101923413_+_G_C	4	2.069	0	1	DRAM1	0.26003	0.672	6765
0.065	miRNA	miRNA_vert_8mer_mult_prim	miR-183-5p.2&miR-96-5p/1271-5p	rs1198208855	chr10_86733394_86733395_+_C_G	1	0.787	0	1	LDB3	0.43232	0.676	6810
0.065	miRNA	miRNA_vert_8mer_mult_prim	miR-128-3p&miR-27-3p	rs767698092	chr21_41888680_41888681_-_G_A	3	1.363	0	1	C2CD2	0.43428	0.679	6842
0.065	miRNA	miRNA_vert_8mer_mult_prim	miR-125-5p&miR-133a-3p.1	rs2033748763	chr11_8616783_8616784_-_A_C	1	-1.125	0	1	TRIM66	0.49722	0.682	6889
0.065	miRNA	miRNA_vert_8mer_mult_prim	miR-125-5p&miR-133a-3p.1	rs2033748959	chr11_8616785_8616786_-_G_T	1	-0.065	0	1	TRIM66	0.49722	0.682	6889
0.065	miRNA	miRNA_vert_8mer_mult_prim	miR-203a-3p.1&miR-203a-3p.2	rs1830914978	chr9_101411065_101411066_+_A_G	1	-0.083	0	1	ZNF189	0.39131	0.683	6896
0.065	miRNA	miRNA_vert_8mer_mult_prim	miR-203a-3p.1&miR-203a-3p.2	rs778444284	chr9_101411064_101411065_+_C_T	5	-0.7	0	1	ZNF189	0.39131	0.683	6896
0.065	miRNA	miRNA_vert_8mer_mult_prim	miR-181-5p&miR-26-5p	rs1456299871	chr9_136359483_136359484_+_T_C	1	1.188	0	1	GPSM1	0.43034	0.684	6906
0.065	miRNA	miRNA_vert_8mer_mult_prim	miR-142-5p&miR-17-5p/20-5p/93-5p/106-5p/519-3p	rs1054751598	chr10_59651225_59651226_-_T_G	2	2.719	0	1	SLC16A9	0.36446	0.685	6926
0.065	miRNA	miRNA_vert_8mer_mult_prim	miR-142-5p&miR-17-5p/20-5p/93-5p/106-5p/519-3p	rs1054751598	chr10_59651225_59651226_-_T_C	1	2.719	0	1	SLC16A9	0.36446	0.685	6926
0.065	miRNA	miRNA_vert_8mer_mult_prim	miR-203a-3p.1&miR-203a-3p.2	rs1298839025	chr7_131503158_131503159_-_A_G	1	1.045	0	1	PODXL	0.39369	0.687	6959
0.065	miRNA	miRNA_vert_8mer_mult_prim	miR-203a-3p.1&miR-203a-3p.2	rs1797738084	chr7_131503159_131503160_-_C_T	1	2.624	0	1	PODXL	0.39369	0.687	6959
0.065	miRNA	miRNA_vert_8mer_mult_prim	miR-203a-3p.1&miR-203a-3p.2	rs1409600819	chr19_33130295_33130296_+_T_A	2	2.147	0	1	GPATCH1	0.49955	0.689	6978
0.065	miRNA	miRNA_vert_8mer_mult_prim	miR-181-5p&miR-221-3p/222-3p	rs1661383081	chr1_28496690_28496691_+_G_A	1	3.185	0	1	PHACTR4	0.44723	0.689	6986
0.065	miRNA	miRNA_vert_8mer_mult_prim	miR-181-5p&miR-221-3p/222-3p	rs529588763	chr1_28496691_28496692_+_T_A	8	3.049	0	1	PHACTR4	0.44723	0.689	6986
0.065	miRNA	miRNA_vert_8mer_mult_prim	miR-128-3p&miR-27-3p	rs1222661903	chr9_98732140_98732141_-_T_C	1	-0.082	0	1	ANKS6	0.44408	0.694	7050
0.065	miRNA	miRNA_vert_8mer_mult_prim	miR-101-3p.1&miR-101-3p.2	rs1238684572	chr8_23844112_23844113_-_C_G	1	2.756	0	1	STC1	0.26877	0.695	7058
0.065	miRNA	miRNA_vert_8mer_mult_prim	miR-101-3p.1&miR-101-3p.2	rs1438344260	chr8_23844110_23844111_-_G_A	1	4.84	0	1	STC1	0.26877	0.695	7058
0.065	miRNA	miRNA_vert_8mer_mult_prim	miR-142-5p&miR-17-5p/20-5p/93-5p/106-5p/519-3p	rs1157098958	chr2_178503991_178503992_+_A_G	1	6.714	0	1	PLEKHA3	0.35291	0.697	7077
0.065	miRNA	miRNA_vert_8mer_mult_prim	miR-142-5p&miR-17-5p/20-5p/93-5p/106-5p/519-3p	rs1214063944	chr2_178503986_178503987_+_A_G	1	6.714	0	1	PLEKHA3	0.35291	0.697	7077
0.065	miRNA	miRNA_vert_8mer_mult_prim	miR-142-5p&miR-17-5p/20-5p/93-5p/106-5p/519-3p	rs1260836904	chr2_178503989_178503990_+_T_A	1	5.771	0	1	PLEKHA3	0.35291	0.697	7077
0.065	miRNA	miRNA_vert_8mer_mult_prim	miR-142-5p&miR-17-5p/20-5p/93-5p/106-5p/519-3p	rs1487740064	chr2_178503987_178503988_+_C_A	1	5.693	0	1	PLEKHA3	0.35291	0.697	7077
0.065	miRNA	miRNA_vert_8mer_mult_prim	miR-133a-3p.2/133b&miR-9-5p	rs1215800168	chr17_75063897_75063898_+_C_G	2	2.568	0	1	KCTD2	0.26974	0.697	7079
0.065	miRNA	miRNA_vert_8mer_mult_prim	miR-133a-3p.2/133b&miR-9-5p	rs1280122303	chr17_75063898_75063899_+_C_T	2	-0.013	0	1	KCTD2	0.26974	0.697	7079
0.065	miRNA	miRNA_vert_8mer_mult_prim	miR-101-3p.2&miR-144-3p	rs1050652680	chr3_179396117_179396118_-_T_C	3	6.573	0	1	GNB4	0.38695	0.698	7085
0.065	miRNA	miRNA_vert_8mer_mult_prim	miR-101-3p.2&miR-144-3p	rs573790580	chr3_179396114_179396115_-_T_G	1	3.103	0	1	GNB4	0.38695	0.698	7085
0.065	miRNA	miRNA_vert_8mer_mult_prim	miR-124-3p.1&miR-124-3p.2/506-3p	rs751613242	chr6_149595005_149595006_-_C_G	1	4.354	0	1	KATNA1	0.44103	0.701	7137
0.065	miRNA	miRNA_vert_8mer_mult_prim	miR-124-3p.1&miR-124-3p.2/506-3p	rs764079336	chr6_149595004_149595005_-_C_T	1	2.839	0	1	KATNA1	0.44103	0.701	7137
0.065	miRNA	miRNA_vert_8mer_mult_prim	miR-133a-3p.1&miR-133a-3p.2/133b	rs1308946319	chr4_959780_959781_-_G_C	1	0.123	0	1	DGKQ	0.49262	0.703	7154
0.065	miRNA	miRNA_vert_8mer_mult_prim	miR-101-3p.2&miR-144-3p	rs1010899173	chr21_26918050_26918051_-_T_A	2	0.171	0	1	ADAMTS5	0.46274	0.703	7157
0.065	miRNA	miRNA_vert_8mer_mult_prim	miR-101-3p.2&miR-144-3p	rs1272178490	chr21_26918049_26918050_-_A_G	1	0.141	0	1	ADAMTS5	0.46274	0.703	7157
0.065	miRNA	miRNA_vert_8mer_mult_prim	miR-101-3p.2&miR-144-3p	rs1361624036	chr21_26918047_26918048_-_T_C	1	3.197	0	1	ADAMTS5	0.46274	0.703	7157
0.065	miRNA	miRNA_vert_8mer_mult_prim	miR-203a-3p.1&miR-203a-3p.2	rs1986660008	chr21_26919977_26919978_-_T_C	2	3.775	0	1	ADAMTS5	0.46274	0.703	7157
0.065	miRNA	miRNA_vert_8mer_mult_prim	miR-203a-3p.1&miR-203a-3p.2	rs1743676827	chr5_38475373_38475374_-_T_C	1	-0.831	0	1	LIFR	0.52304	0.706	7189
0.065	miRNA	miRNA_vert_8mer_mult_prim	miR-101-3p.1&miR-139-5p	rs1173837870	chr6_118464780_118464781_-_C_G	1	1.977	0	1	CEP85L	0.49086	0.707	7203
0.065	miRNA	miRNA_vert_8mer_mult_prim	miR-101-3p.1&miR-139-5p	rs745768829	chr6_118464778_118464779_-_G_A	1	-0.355	0	1	CEP85L	0.49086	0.707	7203
0.065	miRNA	miRNA_vert_8mer_mult_prim	miR-181-5p&miR-221-3p/222-3p	rs1371952238	chr12_6819407_6819408_+_G_A	1	2.198	0	1	CD4	0.40647	0.709	7219
0.065	miRNA	miRNA_vert_8mer_mult_prim	miR-181-5p&miR-221-3p/222-3p	rs199732427	chr12_6819408_6819409_+_T_C	1	2.005	0	1	CD4	0.40647	0.709	7219
0.065	miRNA	miRNA_vert_8mer_mult_prim	miR-181-5p&miR-221-3p/222-3p	rs200182933	chr12_6819409_6819410_+_A_G	1	3.842	0	1	CD4	0.40647	0.709	7219
0.065	miRNA	miRNA_vert_8mer_mult_prim	miR-101-3p.2&miR-144-3p	rs1430326628	chr9_110874384_110874385_-_T_C	1	2.558	0	1	LPAR1	0.27607	0.714	7281
0.065	miRNA	miRNA_vert_8mer_mult_prim	miR-101-3p.2&miR-144-3p	rs2078680886	chr9_110874378_110874379_-_A_C	1	1.289	0	1	LPAR1	0.27607	0.714	7281
0.065	miRNA	miRNA_vert_8mer_mult_prim	miR-101-3p.2&miR-144-3p	rs2078681804	chr9_110874381_110874382_-_T_C	1	0.287	0	1	LPAR1	0.27607	0.714	7281
0.065	miRNA	miRNA_vert_8mer_mult_prim	miR-101-3p.2&miR-144-3p	rs960233960	chr9_110874380_110874381_-_G_C	1	-0.454	0	1	LPAR1	0.27607	0.714	7281
0.065	miRNA	miRNA_vert_8mer_mult_prim	miR-101-3p.2&miR-144-3p	rs960233960	chr9_110874380_110874381_-_G_A	1	-0.454	0	1	LPAR1	0.27607	0.714	7281
0.065	miRNA	miRNA_vert_8mer_mult_prim	miR-133a-3p.1&miR-33-5p	rs1284765075	chr2_196136311_196136312_-_A_G	3	-1.412	0	1	STK17B	0.36205	0.715	7289
0.065	miRNA	miRNA_vert_8mer_mult_prim	miR-133a-3p.1&miR-133a-3p.2/133b	rs1338046254	chr1_205768229_205768230_-_G_T	1	0.954	0	1	RAB7L1	0.2781	0.719	7343
0.065	miRNA	miRNA_vert_8mer_mult_prim	miR-133a-3p.1&miR-133a-3p.2/133b	rs1654808340	chr1_205768228_205768229_-_G_T	1	0.093	0	1	RAB7L1	0.2781	0.719	7343
0.065	miRNA	miRNA_vert_8mer_mult_prim	miR-101-3p.2&miR-144-3p	rs1765493785	chr5_34954955_34954956_+_A_G	1	1.861	0	1	DNAJC21	0.48022	0.72	7362
0.065	miRNA	miRNA_vert_8mer_mult_prim	miR-101-3p.2&miR-144-3p	rs1425370412	chr4_76159821_76159822_-_G_A	2	-0.195	0	1	SCARB2	0.43758	0.724	7405
0.065	miRNA	miRNA_vert_8mer_mult_prim	miR-128-3p&miR-27-3p	rs1753956384	chr5_93619738_93619739_-_A_T	1	4.192	0	1	FAM172A	0.42714	0.725	7421
0.065	miRNA	miRNA_vert_8mer_mult_prim	miR-128-3p&miR-27-3p	rs1274751085	chr15_80951185_80951186_+_G_A	1	2.377	0	1	KIAA1199	0.55551	0.728	7443
0.065	miRNA	miRNA_vert_8mer_mult_prim	miR-128-3p&miR-27-3p	rs1901806588	chr15_80951182_80951183_+_T_C	1	3.282	0	1	KIAA1199	0.55551	0.728	7443
0.065	miRNA	miRNA_vert_8mer_mult_prim	miR-128-3p&miR-27-3p	rs1415563105	chr3_13317023_13317024_-_A_T	1	-0.38	0	1	NUP210	0.57591	0.729	7458
0.065	miRNA	miRNA_vert_8mer_mult_prim	miR-128-3p&miR-27-3p	rs1696297050	chr3_13317020_13317021_-_G_C	1	0.105	0	1	NUP210	0.57591	0.729	7458
0.065	miRNA	miRNA_vert_8mer_mult_prim	miR-203a-3p.1&miR-203a-3p.2	rs1421811746	chr1_117959791_117959792_+_A_G	5	-0.265	0	1	WDR3	0.53789	0.73	7476
0.065	miRNA	miRNA_vert_8mer_mult_prim	miR-203a-3p.1&miR-203a-3p.2	rs1652776823	chr1_117959787_117959788_+_T_G	1	0.868	0	1	WDR3	0.53789	0.73	7476
0.065	miRNA	miRNA_vert_8mer_mult_prim	miR-128-3p&miR-27-3p	rs1791410417	chr7_98629512_98629513_+_G_A	1	1.661	0	1	NPTX2	0.34785	0.731	7488
0.065	miRNA	miRNA_vert_8mer_mult_prim	miR-133a-3p.1&miR-133a-3p.2/133b	rs745416046	chr11_7090317_7090318_+_C_T	1	0.584	0	1	RBMXL2	0.32014	0.733	7508
0.065	miRNA	miRNA_vert_8mer_mult_prim	miR-128-3p&miR-27-3p	rs1234869733	chr6_41653910_41653911_+_T_C	1	0.46	0	1	MDFI	0.23314	0.734	7517
0.065	miRNA	miRNA_vert_8mer_mult_prim	miR-128-3p&miR-27-3p	rs1289270322	chr6_41653908_41653909_+_A_C	1	2.715	0	1	MDFI	0.23314	0.734	7517
0.065	miRNA	miRNA_vert_8mer_mult_prim	miR-128-3p&miR-27-3p	rs1364229639	chr6_41653912_41653913_+_T_C	4	0.891	0	1	MDFI	0.23314	0.734	7517
0.065	miRNA	miRNA_vert_8mer_mult_prim	miR-101-3p.1&miR-101-3p.2	rs1349527399	chr22_35552776_35552777_+_C_T	7	2.206	0	1	RASD2	0.15531	0.737	7556
0.065	miRNA	miRNA_vert_8mer_mult_prim	miR-101-3p.1&miR-101-3p.2	rs1458429364	chr22_35552780_35552781_+_A_G	6	1.999	0	1	RASD2	0.15531	0.737	7556
0.065	miRNA	miRNA_vert_8mer_mult_prim	miR-101-3p.1&miR-101-3p.2	rs972016935	chr22_35552778_35552779_+_G_A	1	2.192	0	1	RASD2	0.15531	0.737	7556
0.065	miRNA	miRNA_vert_8mer_mult_prim	miR-128-3p&miR-27-3p	rs1350148111	chr1_25361788_25361789_+_T_C	1	-0.531	0	1	TMEM50A	0.28719	0.742	7624
0.065	miRNA	miRNA_vert_8mer_mult_prim	miR-128-3p&miR-27-3p	rs9689	chr1_25361784_25361785_+_A_G	79115	-0.091	0	1	TMEM50A	0.28719	0.742	7624
0.065	miRNA	miRNA_vert_8mer_mult_prim	miR-101-3p.2&miR-144-3p	rs1334227449	chr9_14615761_14615762_-_T_G	3	-0.165	0	1	ZDHHC21	0.35268	0.742	7625
0.065	miRNA	miRNA_vert_8mer_mult_prim	miR-101-3p.1&miR-101-3p.2	rs1206910349	chr3_195514451_195514452_-_A_G	1	0.135	0	1	PPP1R2	0.32581	0.746	7671
0.065	miRNA	miRNA_vert_8mer_mult_prim	miR-101-3p.1&miR-101-3p.2	rs1287881669	chr3_195514447_195514448_-_T_A	1	0.677	0	1	PPP1R2	0.32581	0.746	7671
0.065	miRNA	miRNA_vert_8mer_mult_prim	miR-101-3p.1&miR-101-3p.2	rs1718471898	chr3_195514446_195514447_-_A_G	2	0.848	0	1	PPP1R2	0.32581	0.746	7671
0.065	miRNA	miRNA_vert_8mer_mult_prim	miR-133a-3p.1&miR-133a-3p.2/133b	rs1382388355	chr10_113834856_113834857_-_G_A	3	0.07	0	1	DCLRE1A	0.51842	0.747	7681
0.065	miRNA	miRNA_vert_8mer_mult_prim	miR-101-3p.2&miR-144-3p	rs1199586524	chr9_136011333_136011334_-_A_G	2	5.142	0	1	NACC2	0.23948	0.754	7769
0.065	miRNA	miRNA_vert_8mer_mult_prim	miR-101-3p.2&miR-144-3p	rs1462992654	chr9_136011339_136011340_-_T_C	2	0.844	0	1	NACC2	0.23948	0.754	7769
0.065	miRNA	miRNA_vert_8mer_mult_prim	miR-101-3p.2&miR-144-3p	rs970364562	chr9_136011334_136011335_-_T_C	1	4.369	0	1	NACC2	0.23948	0.754	7769
0.065	miRNA	miRNA_vert_8mer_mult_prim	miR-128-3p&miR-27-3p	rs1051145699	chr6_71303579_71303580_+_C_T	4	-0.436	0	1	OGFRL1	0.40165	0.754	7770
0.065	miRNA	miRNA_vert_8mer_mult_prim	miR-101-3p.2&miR-144-3p	rs1476467810	chr6_71305310_71305311_+_G_T	1	0.208	0	1	OGFRL1	0.40165	0.754	7770
0.065	miRNA	miRNA_vert_8mer_mult_prim	miR-101-3p.2&miR-144-3p	rs1766513897	chr6_71305309_71305310_+_T_C	2	2.376	0	1	OGFRL1	0.40165	0.754	7770
0.065	miRNA	miRNA_vert_8mer_mult_prim	miR-101-3p.1&miR-101-3p.2	rs1208961496	chr1_92509172_92509173_-_T_C	1	1.557	0	1	EVI5	0.54498	0.761	7832
0.065	miRNA	miRNA_vert_8mer_mult_prim	miR-101-3p.1&miR-101-3p.2	rs897130234	chr1_92509173_92509174_-_G_A	14	-1.394	0	1	EVI5	0.54498	0.761	7832
0.065	miRNA	miRNA_vert_8mer_mult_prim	miR-203a-3p.1&miR-203a-3p.2	rs1334871090	chr14_74736534_74736535_+_A_G	2	0.429	0	1	FCF1	0.36324	0.764	7872
0.065	miRNA	miRNA_vert_8mer_mult_prim	miR-19-3p&miR-203a-3p.1	rs1483329897	chr16_19859995_19859996_-_C_T	1	0.775	0	1	GPRC5B	0.36377	0.765	7882
0.065	miRNA	miRNA_vert_8mer_mult_prim	miR-133a-3p.1&miR-133a-3p.2/133b	rs906372256	chr2_72942882_72942883_-_G_A	3	3.511	0	1	SFXN5	0.4531	0.769	7926
0.065	miRNA	miRNA_vert_8mer_mult_prim	miR-133a-3p.1&miR-133a-3p.2/133b	rs997315254	chr2_72942878_72942879_-_A_G	5	3.03	0	1	SFXN5	0.4531	0.769	7926
0.065	miRNA	miRNA_vert_8mer_mult_prim	miR-183-5p.2&miR-96-5p/1271-5p	rs1672760036	chr2_85598787_85598788_-_C_A	1	2.052	0	1	TMEM150A	0.36555	0.769	7931
0.065	miRNA	miRNA_vert_8mer_mult_prim	miR-183-5p.2&miR-96-5p/1271-5p	rs911688530	chr2_85598789_85598790_-_T_C	1	2.706	0	1	TMEM150A	0.36555	0.769	7931
0.065	miRNA	miRNA_vert_8mer_mult_prim	miR-182-5p&miR-31-5p	rs971595318	chr5_31553718_31553719_+_G_A	16	-0.164	0	1	C5orf22	0.45346	0.769	7937
0.065	miRNA	miRNA_vert_8mer_mult_prim	miR-142-5p&miR-17-5p/20-5p/93-5p/106-5p/519-3p	rs928345709	chr2_109617278_109617279_+_A_C	4	4.314	0	1	SOWAHC	0.29886	0.772	7965
0.065	miRNA	miRNA_vert_8mer_mult_prim	miR-148-3p/152-3p&miR-181-5p	rs933994494	chr17_8269771_8269772_+_T_C	33	-0.736	0	1	PFAS	0.58998	0.773	7974
0.065	miRNA	miRNA_vert_8mer_mult_prim	miR-128-3p&miR-27-3p	rs1002246472	chr20_58459601_58459602_-_C_G	1	2.029	0	1	APCDD1L	0.33825	0.774	7984
0.065	miRNA	miRNA_vert_8mer_mult_prim	miR-128-3p&miR-27-3p	rs144981366	chr20_58459599_58459600_-_G_A	680	0.406	0	1	APCDD1L	0.33825	0.774	7984
0.065	miRNA	miRNA_vert_8mer_mult_prim	miR-128-3p&miR-27-3p	rs1989557132	chr20_58459602_58459603_-_A_G	9	-2.09	0	1	APCDD1L	0.33825	0.774	7984
0.065	miRNA	miRNA_vert_8mer_mult_prim	miR-133a-3p.2/133b&miR-9-5p	rs1408442042	chr10_102738974_102738975_+_C_T	1	3.28	0	1	SFXN2	0.43134	0.778	8019
0.065	miRNA	miRNA_vert_8mer_mult_prim	miR-133a-3p.2/133b&miR-9-5p	rs550071963	chr10_102738973_102738974_+_C_A	37	1.71	0	1	SFXN2	0.43134	0.778	8019
0.065	miRNA	miRNA_vert_8mer_mult_prim	miR-128-3p&miR-27-3p	rs929512797	chr10_102739143_102739144_+_G_T	3	0.188	0	1	SFXN2	0.43134	0.778	8019
0.065	miRNA	miRNA_vert_8mer_mult_prim	miR-133a-3p.2/133b&miR-9-5p	rs969544487	chr10_102738972_102738973_+_A_G	2	1.437	0	1	SFXN2	0.43134	0.778	8019
0.065	miRNA	miRNA_vert_8mer_mult_prim	miR-183-5p.2&miR-96-5p/1271-5p	rs1024495611	chr16_74622376_74622377_-_G_A	2	-0.083	0	1	RFWD3	0.5449	0.778	8033
0.065	miRNA	miRNA_vert_8mer_mult_prim	miR-183-5p.2&miR-96-5p/1271-5p	rs1451591367	chr16_74622375_74622376_-_C_G	1	0.85	0	1	RFWD3	0.5449	0.778	8033
0.065	miRNA	miRNA_vert_8mer_mult_prim	miR-139-5p&miR-144-3p	rs3742108	chr13_48077103_48077104_-_T_G	5754	-0.546	0	1	MED4	0.39944	0.788	8136
0.065	miRNA	miRNA_vert_8mer_mult_prim	miR-204-5p/211-5p&miR-96-5p/1271-5p	rs113071674	chr6_13363269_13363270_-_A_T	2128	-0.287	0	1	GFOD1	0.34585	0.791	8175
0.065	miRNA	miRNA_vert_8mer_mult_prim	miR-183-5p.2&miR-96-5p/1271-5p	rs1238341268	chr6_13363274_13363275_-_G_A	1	0.202	0	1	GFOD1	0.34585	0.791	8175
0.065	miRNA	miRNA_vert_8mer_mult_prim	miR-130-3p/301-3p/454-3p&miR-199-3p	rs141439824	chr6_13358894_13358895_-_C_G	567	0.565	0	1	GFOD1	0.34585	0.791	8175
0.065	miRNA	miRNA_vert_8mer_mult_prim	miR-133a-3p.1&miR-133a-3p.2/133b	rs1776466261	chr6_36487584_36487585_+_A_C	1	2.959	0	1	KCTD20	0.43876	0.792	8178
0.065	miRNA	miRNA_vert_8mer_mult_prim	miR-139-5p&miR-144-3p	rs1460039266	chr1_84647042_84647043_-_G_A	2	1.73	0	1	SSX2IP	0.54675	0.794	8205
0.065	miRNA	miRNA_vert_8mer_mult_prim	miR-183-5p.2&miR-96-5p/1271-5p	rs1646118293	chr1_68476799_68476800_-_G_A	1	-1.478	0	1	DEPDC1	0.55216	0.795	8215
0.065	miRNA	miRNA_vert_8mer_mult_prim	miR-139-5p&miR-144-3p	rs1447273022	chr19_57305940_57305941_+_A_G	11	-0.81	0	1	ZNF460	0	0.797	8253
0.065	miRNA	miRNA_vert_8mer_mult_prim	miR-124-3p.1&miR-124-3p.2/506-3p	rs1274800271	chr12_55684712_55684713_-_T_A	1	2.709	0	1	ITGA7	0.60485	0.799	8274
0.065	miRNA	miRNA_vert_8mer_mult_prim	miR-128-3p&miR-27-3p	rs1323166315	chr4_186086486_186086487_+_A_G	1	1.063	0	1	TLR3	0.52736	0.801	8295
0.065	miRNA	miRNA_vert_8mer_mult_prim	miR-128-3p&miR-27-3p	rs2099304388	chr4_186086482_186086483_+_T_C	1	-1.382	0	1	TLR3	0.52736	0.801	8295
0.065	miRNA	miRNA_vert_8mer_mult_prim	miR-124-3p.1&miR-124-3p.2/506-3p	rs1169700986	chr7_141927704_141927705_-_T_G	1	0.517	0	1	CLEC5A	0.31063	0.803	8329
0.065	miRNA	miRNA_vert_8mer_mult_prim	miR-124-3p.1&miR-124-3p.2/506-3p	rs1563071389	chr7_141927702_141927703_-_C_G	1	-0.262	0	1	CLEC5A	0.31063	0.803	8329
0.065	miRNA	miRNA_vert_8mer_mult_prim	miR-124-3p.1&miR-124-3p.2/506-3p	rs1031150632	chr22_17730235_17730236_+_G_A	9	2.092	0	1	BCL2L13	0.42741	0.803	8330
0.065	miRNA	miRNA_vert_8mer_mult_prim	miR-124-3p.1&miR-124-3p.2/506-3p	rs2061378407	chr22_17730234_17730235_+_T_G	1	0.4	0	1	BCL2L13	0.42741	0.803	8330
0.065	miRNA	miRNA_vert_8mer_mult_prim	miR-128-3p&miR-27-3p	rs1295667074	chr22_23742708_23742709_-_G_A	1	-0.137	0	1	ZNF70	0.42936	0.806	8356
0.065	miRNA	miRNA_vert_8mer_mult_prim	miR-138-5p&miR-155-5p	rs183027650	chr2_172598494_172598495_+_G_A	107	1.281	0	1	PDK1	0.50091	0.812	8419
0.065	miRNA	miRNA_vert_8mer_mult_prim	miR-128-3p&miR-27-3p	rs1691520422	chr1_154465628_154465629_+_G_A	2	-0.621	0	1	IL6R	0.49136	0.813	8428
0.065	miRNA	miRNA_vert_8mer_mult_prim	miR-203a-3p.1&miR-203a-3p.2	rs1661004191	chr1_100194945_100194946_-_T_C	1	1.38	0	1	DBT	0.50346	0.816	8464
0.065	miRNA	miRNA_vert_8mer_mult_prim	miR-101-3p.1&miR-101-3p.2	rs1573811850	chr2_113495898_113495899_+_T_C	1	0.706	0	1	CBWD2	0.41518	0.819	8488
0.065	miRNA	miRNA_vert_8mer_mult_prim	miR-203a-3p.1&miR-203a-3p.2	rs1009966137	chr5_32788531_32788532_+_C_T	1	0.22	0	1	NPR3	0.50567	0.819	8494
0.065	miRNA	miRNA_vert_8mer_mult_prim	miR-129-5p&miR-33-5p	rs1168654400	chr20_35650498_35650499_-_A_G	1	0.544	0	1	RBM12	0.43766	0.822	8521
0.065	miRNA	miRNA_vert_8mer_mult_prim	miR-142-5p&miR-17-5p/20-5p/93-5p/106-5p/519-3p	rs1728429765	chr4_140860177_140860178_-_A_G	1	3.766	0	1	RNF150	0.45554	0.822	8528
0.065	miRNA	miRNA_vert_8mer_mult_prim	miR-101-3p.1&miR-101-3p.2	rs553524801	chr2_190501818_190501819_+_G_A	3	3.61	0	1	MFSD6	0.51693	0.822	8530
0.065	miRNA	miRNA_vert_8mer_mult_prim	miR-141-3p/200a-3p&miR-802	rs1767677123	chr5_177595693_177595694_+_G_A	1	4.374	0	1	TMED9	0.41738	0.824	8544
0.065	miRNA	miRNA_vert_8mer_mult_prim	miR-101-3p.1&miR-101-3p.2	rs762981297	chr22_26491963_26491964_-_T_C	1	-1.005	0	1	TFIP11	0.59481	0.825	8561
0.065	miRNA	miRNA_vert_8mer_mult_prim	miR-128-3p&miR-27-3p	rs1232140676	chr12_109852489_109852490_-_A_C	3	1.719	0	1	GLTP	0.31945	0.826	8581
0.065	miRNA	miRNA_vert_8mer_mult_prim	miR-200bc-3p/429&miR-217	rs1388242534	chr20_13166555_13166556_+_C_T	1	0.058	0	1	SPTLC3	0.54019	0.832	8652
0.065	miRNA	miRNA_vert_8mer_mult_prim	miR-203a-3p.1&miR-203a-3p.2	rs897429746	chr8_124313580_124313581_-_C_G	5	0.431	0	1	TMEM65	0.32291	0.835	8696
0.065	miRNA	miRNA_vert_8mer_mult_prim	miR-182-5p&miR-31-5p	rs1286145816	chr16_57428263_57428264_-_A_G	1	0.207	0	1	CIAPIN1	0.44509	0.836	8700
0.065	miRNA	miRNA_vert_8mer_mult_prim	miR-33-5p&miR-455-3p.2	rs569294509	chr14_73712377_73712378_-_A_G	2	-3.551	0	1	PNMA1	0.36516	0.836	8713
0.065	miRNA	miRNA_vert_8mer_mult_prim	miR-133a-3p.1&miR-133a-3p.2/133b	rs2050509054	chr17_43015002_43015003_-_C_T	1	3.92	0	1	VAT1	0.42401	0.837	8719
0.065	miRNA	miRNA_vert_8mer_mult_prim	miR-133a-3p.1&miR-133a-3p.2/133b	rs2050509083	chr17_43015006_43015007_-_G_A	1	1.783	0	1	VAT1	0.42401	0.837	8719
0.065	miRNA	miRNA_vert_8mer_mult_prim	miR-128-3p&miR-27-3p	rs1320518802	chr20_62390268_62390269_-_T_C	2	3.367	0	1	CABLES2	0.48276	0.842	8795
0.065	miRNA	miRNA_vert_8mer_mult_prim	miR-128-3p&miR-27-3p	rs1987889654	chr20_62390270_62390271_-_A_C	1	2.886	0	1	CABLES2	0.48276	0.842	8795
0.065	miRNA	miRNA_vert_8mer_mult_prim	miR-101-3p.2&miR-144-3p	rs571054043	chr12_43730226_43730227_-_G_A	3	-1.139	0	1	PUS7L	0.53013	0.843	8801
0.065	miRNA	miRNA_vert_8mer_mult_prim	miR-101-3p.2&miR-144-3p	rs924703571	chr12_43730227_43730228_-_T_C	5	0.289	0	1	PUS7L	0.53013	0.843	8801
0.065	miRNA	miRNA_vert_8mer_mult_prim	miR-101-3p.2&miR-144-3p	rs1362485180	chr1_205657914_205657915_-_C_T	1	3.038	0	1	SLC45A3	0.4269	0.843	8804
0.065	miRNA	miRNA_vert_8mer_mult_prim	miR-101-3p.2&miR-144-3p	rs1362485180	chr1_205657914_205657915_-_C_G	1	3.038	0	1	SLC45A3	0.4269	0.843	8804
0.065	miRNA	miRNA_vert_8mer_mult_prim	miR-101-3p.2&miR-144-3p	rs1437137384	chr1_205657916_205657917_-_T_C	1	4.771	0	1	SLC45A3	0.4269	0.843	8804
0.065	miRNA	miRNA_vert_8mer_mult_prim	miR-101-3p.2&miR-144-3p	rs1670952972	chr1_205657915_205657916_-_A_C	1	2.641	0	1	SLC45A3	0.4269	0.843	8804
0.065	miRNA	miRNA_vert_8mer_mult_prim	miR-101-3p.2&miR-144-3p	rs948697425	chr1_205657912_205657913_-_G_T	13	0.631	0	1	SLC45A3	0.4269	0.843	8804
0.065	miRNA	miRNA_vert_8mer_mult_prim	miR-203a-3p.1&miR-203a-3p.2	rs1682750783	chr1_235449346_235449347_-_A_C	3	-1.253	0	1	B3GALNT2	0.5473	0.843	8809
0.065	miRNA	miRNA_vert_8mer_mult_prim	miR-133a-3p.1&miR-133a-3p.2/133b&miR-9-5p	rs1212350149	chr8_23021673_23021674_-_A_G	1	-1.057	0	1	TNFRSF10B	0.48623	0.848	8855
0.065	miRNA	miRNA_vert_8mer_mult_prim	miR-133a-3p.1&miR-133a-3p.2/133b	rs1212960663	chr8_23021678_23021679_-_G_T	1	-0.36	0	1	TNFRSF10B	0.48623	0.848	8855
0.065	miRNA	miRNA_vert_8mer_mult_prim	miR-203a-3p.1&miR-203a-3p.2	rs1382471377	chr1_229324331_229324332_-_C_G	1	-1.181	0	1	CCSAP	0.32844	0.849	8866
0.065	miRNA	miRNA_vert_8mer_mult_prim	miR-203a-3p.1&miR-203a-3p.2	rs1442045561	chr16_54112438_54112439_+_C_A	2	0.096	0	1	FTO	0.55979	0.85	8873
0.065	miRNA	miRNA_vert_8mer_mult_prim	miR-203a-3p.1&miR-203a-3p.2	rs749466531	chr16_54112435_54112436_+_T_C	1	0.076	0	1	FTO	0.55979	0.85	8873
0.065	miRNA	miRNA_vert_8mer_mult_prim	miR-101-3p.1&miR-139-5p	rs2058041822	chr13_36846943_36846944_-_C_T	1	1.02	0	1	SMAD9	0.50247	0.852	8896
0.065	miRNA	miRNA_vert_8mer_mult_prim	miR-101-3p.2&miR-144-3p	rs947801250	chr15_59662997_59662998_-_C_G	2	0.874	0	1	BNIP2	0.50227	0.852	8898
0.065	miRNA	miRNA_vert_8mer_mult_prim	miR-183-5p.2&miR-96-5p/1271-5p	rs1913482814	chr18_54894232_54894233_+_A_G	1	-0.053	0	1	RAB27B	0.3745	0.857	8953
0.065	miRNA	miRNA_vert_8mer_mult_prim	miR-101-3p.2&miR-144-3p	rs1045565825	chr6_129578157_129578158_-_T_G	1	-0.778	0	1	ARHGAP18	0.61094	0.859	8984
0.065	miRNA	miRNA_vert_8mer_mult_prim	miR-101-3p.1&miR-101-3p.2	rs1788201247	chr6_129577418_129577419_-_C_T	1	-0.121	0	1	ARHGAP18	0.61094	0.859	8984
0.065	miRNA	miRNA_vert_8mer_mult_prim	miR-128-3p&miR-27-3p	rs1394838524	chr2_156584657_156584658_+_A_C	2	2.4	0	1	GPD2	0.60246	0.86	8989
0.065	miRNA	miRNA_vert_8mer_mult_prim	miR-183-5p.2&miR-96-5p/1271-5p	rs1288661960	chr3_32996891_32996892_-_C_T	1	0.983	0	1	GLB1	0.59208	0.86	8994
0.065	miRNA	miRNA_vert_8mer_mult_prim	miR-133a-3p.1&miR-133a-3p.2/133b	rs1006217746	chr5_142595093_142595094_-_G_A	1	2.68	0	1	FGF1	0.18218	0.863	9036
0.065	miRNA	miRNA_vert_8mer_mult_prim	miR-133a-3p.1&miR-133a-3p.2/133b	rs1597005348	chr5_142595089_142595090_-_C_A	1	2.401	0	1	FGF1	0.18218	0.863	9036
0.065	miRNA	miRNA_vert_8mer_mult_prim	miR-133a-3p.1&miR-133a-3p.2/133b	rs17217562	chr5_142595087_142595088_-_A_C	291	1.734	0	1	FGF1	0.18218	0.863	9036
0.065	miRNA	miRNA_vert_8mer_mult_prim	miR-133a-3p.1&miR-133a-3p.2/133b	rs943955990	chr5_142595092_142595093_-_G_A	1	1.877	0	1	FGF1	0.18218	0.863	9036
0.065	miRNA	miRNA_vert_8mer_mult_prim	miR-183-5p.2&miR-96-5p/1271-5p	rs2066798667	chr14_57470726_57470727_-_C_T	1	0.453	0	1	C14orf105	0.48004	0.866	9067
0.065	miRNA	miRNA_vert_8mer_mult_prim	miR-183-5p.2&miR-96-5p/1271-5p	rs986206409	chr14_57470730_57470731_-_G_A	3	-1.05	0	1	C14orf105	0.48004	0.866	9067
0.065	miRNA	miRNA_vert_8mer_mult_prim	miR-140-3p.1&miR-199-5p	rs1283509956	chr6_38174265_38174266_-_A_G	1	0.964	0	1	BTBD9	0.58412	0.866	9076
0.065	miRNA	miRNA_vert_8mer_mult_prim	miR-139-5p&miR-144-3p	rs896224760	chr8_37859324_37859325_-_T_C	3	0.161	0	1	RAB11FIP1	0.60686	0.867	9099
0.065	miRNA	miRNA_vert_8mer_mult_prim	miR-139-5p&miR-144-3p	rs909489774	chr8_37859325_37859326_-_C_A	1	0.012	0	1	RAB11FIP1	0.60686	0.867	9099
0.065	miRNA	miRNA_vert_8mer_mult_prim	miR-203a-3p.1&miR-203a-3p.2	rs1001866391	chr1_209779628_209779629_+_A_C	10	1.51	0	1	TRAF3IP3	0.62316	0.87	9126
0.065	miRNA	miRNA_vert_8mer_mult_prim	miR-203a-3p.1&miR-203a-3p.2	rs1208528254	chr1_209779629_209779630_+_T_C	3	0.643	0	1	TRAF3IP3	0.62316	0.87	9126
0.065	miRNA	miRNA_vert_8mer_mult_prim	miR-128-3p&miR-27-3p	rs1461649883	chr12_55028085_55028086_+_C_A	1	0.519	0	1	NEUROD4	0.33663	0.87	9128
0.065	miRNA	miRNA_vert_8mer_mult_prim	miR-128-3p&miR-27-3p	rs911557168	chr12_55028090_55028091_+_A_T	1	2.184	0	1	NEUROD4	0.33663	0.87	9128
0.065	miRNA	miRNA_vert_8mer_mult_prim	miR-183-5p.2&miR-96-5p/1271-5p	rs1015257635	chr11_73864412_73864413_+_C_T	1	-0.209	0	1	MRPL48	0.4428	0.874	9168
0.065	miRNA	miRNA_vert_8mer_mult_prim	miR-153-3p&miR-21-5p/590-5p	rs1179663074	chr8_98035954_98035955_+_A_G	1	1.006	0	1	MATN2	0.6382	0.875	9174
0.065	miRNA	miRNA_vert_8mer_mult_prim	miR-153-3p&miR-21-5p/590-5p	rs1814234979	chr8_98035953_98035954_+_T_A	1	2.73	0	1	MATN2	0.6382	0.875	9174
0.065	miRNA	miRNA_vert_8mer_mult_prim	miR-193-3p&miR-200bc-3p/429	rs1765771434	chr6_28156092_28156093_+_A_G	1	-0.188	0	1	ZKSCAN8	0.57263	0.882	9266
0.065	miRNA	miRNA_vert_8mer_mult_prim	miR-133a-3p.1&miR-133a-3p.2/133b	rs2095610795	chr3_53813810_53813811_-_A_G	1	0.035	0	1	CHDH	0.55517	0.883	9281
0.065	miRNA	miRNA_vert_8mer_mult_prim	miR-133a-3p.1&miR-133a-3p.2/133b	rs2095610800	chr3_53813812_53813813_-_G_T	1	-1.087	0	1	CHDH	0.55517	0.883	9281
0.065	miRNA	miRNA_vert_8mer_mult_prim	miR-124-3p.1&miR-124-3p.2/506-3p	rs1486972424	chr19_12875303_12875304_-_T_C	3	1.388	0	1	DNASE2	0.49018	0.884	9291
0.065	miRNA	miRNA_vert_8mer_mult_prim	miR-181-5p&miR-221-3p/222-3p	rs1754493613	chr5_157473282_157473283_+_G_A	1	4.392	0	1	NIPAL4	0.4704	0.884	9294
0.065	miRNA	miRNA_vert_8mer_mult_prim	miR-128-3p&miR-27-3p	rs781364004	chr6_118960007_118960008_-_G_A	6	5.978	0	1	FAM184A	0.68645	0.885	9298
0.065	miRNA	miRNA_vert_8mer_mult_prim	miR-203a-3p.1&miR-203a-3p.2	rs1035285303	chr9_13106282_13106283_-_A_C	3	-2.35	0	1	MPDZ	0.7328	0.89	9344
0.065	miRNA	miRNA_vert_8mer_mult_prim	miR-203a-3p.1&miR-203a-3p.2	rs1941459901	chr9_13106286_13106287_-_T_C	1	2.013	0	1	MPDZ	0.7328	0.89	9344
0.065	miRNA	miRNA_vert_8mer_mult_prim	let-7-5p/98-5p&miR-196-5p	rs111343596	chr16_70333703_70333704_+_A_G	3	6.06	0	1	DDX19B	0.57945	0.892	9375
0.065	miRNA	miRNA_vert_8mer_mult_prim	miR-128-3p&miR-27-3p	rs989995193	chr3_119492762_119492763_+_T_C	1	0.719	0	1	POGLUT1	0.59519	0.893	9388
0.065	miRNA	miRNA_vert_8mer_mult_prim	miR-101-3p.2&miR-124-3p.1	rs1366872678	chr3_136330182_136330183_+_A_G	1	0	0	1	PCCB	0.59613	0.894	9403
0.065	miRNA	miRNA_vert_8mer_mult_prim	miR-142-5p&miR-17-5p/20-5p/93-5p/106-5p/519-3p	rs1288061263	chr1_207794727_207794728_+_T_C	4	-1.108	0	1	CD46	0.57297	0.896	9426
0.065	miRNA	miRNA_vert_8mer_mult_prim	miR-216a-5p&miR-802	rs1316637162	chr6_17293153_17293154_+_G_A	1	2.08	0	1	RBM24	0.34932	0.903	9496
0.065	miRNA	miRNA_vert_8mer_mult_prim	miR-124-3p.1&miR-124-3p.2/506-3p	rs1247394675	chr3_120326086_120326087_-_C_T	1	3.683	0	1	LRRC58	0.45742	0.903	9500
0.065	miRNA	miRNA_vert_8mer_mult_prim	miR-124-3p.1&miR-124-3p.2/506-3p	rs1317690173	chr3_120326085_120326086_-_C_G	1	2.277	0	1	LRRC58	0.45742	0.903	9500
0.065	miRNA	miRNA_vert_8mer_mult_prim	miR-139-5p&miR-144-3p	rs996516114	chr5_79800124_79800125_+_G_A	35	1.229	0	1	CMYA5	0.76646	0.904	9511
0.065	miRNA	miRNA_vert_8mer_mult_prim	miR-101-3p.2&miR-144-3p	rs1655529060	chr1_113127543_113127544_+_A_G	1	0.808	0	1	LRIG2	0.68344	0.906	9534
0.065	miRNA	miRNA_vert_8mer_mult_prim	miR-101-3p.2&miR-144-3p	rs796465091	chr1_113127542_113127543_+_T_C	51	-0.086	0	1	LRIG2	0.68344	0.906	9534
0.065	miRNA	miRNA_vert_8mer_mult_prim	miR-182-5p&miR-31-5p	rs1022543875	chr12_63559462_63559463_-_T_C	1	0.122	0	1	DPY19L2	0.65675	0.906	9539
0.065	miRNA	miRNA_vert_8mer_mult_prim	miR-182-5p&miR-31-5p	rs1468761316	chr12_63559461_63559462_-_G_C	1	-0.108	0	1	DPY19L2	0.65675	0.906	9539
0.065	miRNA	miRNA_vert_8mer_mult_prim	miR-203a-3p.1&miR-203a-3p.2	rs1433630692	chr5_75026589_75026590_-_C_T	1	0.749	0	1	GCNT4	0.48524	0.911	9589
0.065	miRNA	miRNA_vert_8mer_mult_prim	miR-182-5p&miR-31-5p	rs1302252550	chr19_37634292_37634293_-_C_A	3	-0.238	0	1	ZFP30	0.58498	0.915	9630
0.065	miRNA	miRNA_vert_8mer_mult_prim	miR-143-3p&miR-219-5p	rs1387280876	chr2_219248683_219248684_+_C_T	1	-0.612	0	1	STK16	0.52411	0.915	9642
0.065	miRNA	miRNA_vert_8mer_mult_prim	miR-101-3p.2&miR-144-3p	rs1156662044	chr7_5068829_5068830_+_G_A	2	-0.079	0	1	RBAK	0.61198	0.918	9682
0.065	miRNA	miRNA_vert_8mer_mult_prim	miR-101-3p.2&miR-144-3p	rs1779284032	chr7_5068826_5068827_+_A_T	1	-0.686	0	1	RBAK	0.61198	0.918	9682
0.065	miRNA	miRNA_vert_8mer_mult_prim	miR-125-5p&miR-143-3p	rs745961385	chr9_76504228_76504229_+_A_C	12	2.87	0	1	GCNT1	0.46582	0.919	9691
0.065	miRNA	miRNA_vert_8mer_mult_prim	miR-128-3p&miR-27-3p	rs74116261	chr1_154944769_154944770_-_T_C	2124	0.975	0	1	PBXIP1	0.64045	0.922	9741
0.065	miRNA	miRNA_vert_8mer_mult_prim	miR-133a-3p.1&miR-133a-3p.2/133b	rs1193679591	chr17_45170033_45170034_+_A_G	1	-0.58	0	1	HEXIM2	0.4067	0.931	9862
0.065	miRNA	miRNA_vert_8mer_mult_prim	miR-133a-3p.1&miR-133a-3p.2/133b&miR-9-5p	rs1403396577	chr2_200671156_200671157_+_C_T	1	0.214	0	1	AOX1	0.75345	0.936	9911
0.065	miRNA	miRNA_vert_8mer_mult_prim	miR-101-3p.2&miR-144-3p	rs1809984788	chr11_108506028_108506029_-_A_G	1	-0.469	0	1	EXPH5	0.74335	0.943	9986
0.065	miRNA	miRNA_vert_8mer_mult_prim	miR-133a-3p.2/133b&miR-9-5p	rs1230417011	chr1_23845540_23845541_-_A_G	1	0.52	0	1	FUCA1	0.62144	0.944	9995
0.065	miRNA	miRNA_vert_8mer_mult_prim	miR-133a-3p.2/133b&miR-9-5p	rs1257438094	chr1_23845545_23845546_-_A_T	1	0.307	0	1	FUCA1	0.62144	0.944	9995
0.065	miRNA	miRNA_vert_8mer_mult_prim	miR-203a-3p.1&miR-203a-3p.2	rs1202341432	chr2_230167624_230167625_-_C_T	1	-0.349	0	1	SP110	0.68938	0.945	10016
0.065	miRNA	miRNA_vert_8mer_mult_prim	miR-203a-3p.1&miR-203a-3p.2	rs2078330956	chr2_230167618_230167619_-_A_G	1	0.203	0	1	SP110	0.68938	0.945	10016
0.065	miRNA	miRNA_vert_8mer_mult_prim	miR-124-3p.1&miR-124-3p.2/506-3p	rs1380243326	chr3_193402065_193402066_-_A_T	1	-0.764	0	1	ATP13A4	0.74642	0.947	10033
0.065	miRNA	miRNA_vert_8mer_mult_prim	miR-124-3p.1&miR-124-3p.2/506-3p	rs1714281312	chr3_193402067_193402068_-_T_A	1	1.309	0	1	ATP13A4	0.74642	0.947	10033
0.065	miRNA	miRNA_vert_8mer_mult_prim	miR-128-3p&miR-27-3p	rs16911517	chr9_96758656_96758657_-_G_C	1136	-2.055	0	1	ZNF510	0.61489	0.947	10040
0.065	miRNA	miRNA_vert_8mer_mult_prim	miR-124-3p.1&miR-124-3p.2/506-3p	rs1849217765	chr9_96757299_96757300_-_A_G	1	0.181	0	1	ZNF510	0.61489	0.947	10040
0.065	miRNA	miRNA_vert_8mer_mult_prim	miR-183-5p.2&miR-96-5p/1271-5p	rs760465419	chr7_37906556_37906557_-_T_G	17	-0.828	0	1	SFRP4	0.5434	0.948	10050
0.065	miRNA	miRNA_vert_8mer_mult_prim	miR-183-5p.2&miR-96-5p/1271-5p	rs935831107	chr7_37906552_37906553_-_A_G	2	-0.21	0	1	SFRP4	0.5434	0.948	10050
0.065	miRNA	miRNA_vert_8mer_mult_prim	miR-183-5p.2&miR-96-5p/1271-5p	rs964355201	chr7_37906557_37906558_-_G_T	1	-0.512	0	1	SFRP4	0.5434	0.948	10050
0.065	miRNA	miRNA_vert_8mer_mult_prim	miR-183-5p.2&miR-96-5p/1271-5p	rs964355201	chr7_37906557_37906558_-_G_A	4	-0.512	0	1	SFRP4	0.5434	0.948	10050
0.065	miRNA	miRNA_vert_8mer_mult_prim	miR-203a-3p.1&miR-203a-3p.2	rs1418823	chr1_151537549_151537550_+_A_G	121785	-0.361	0	1	CGN	0.76162	0.948	10060
0.065	miRNA	miRNA_vert_8mer_mult_prim	miR-203a-3p.1&miR-203a-3p.2	rs1557995294	chr1_151537548_151537549_+_C_T	1	-0.652	0	1	CGN	0.76162	0.948	10060
0.065	miRNA	miRNA_vert_8mer_mult_prim	miR-183-5p.2&miR-96-5p/1271-5p	rs1026644957	chr11_22282247_22282248_+_A_G	3	0.116	0	1	ANO5	0.73404	0.949	10070
0.065	miRNA	miRNA_vert_8mer_mult_prim	miR-128-3p&miR-27-3p	rs1689504611	chr2_222559823_222559824_+_T_C	1	0.192	0	1	SGPP2	0.48155	0.95	10088
0.065	miRNA	miRNA_vert_8mer_mult_prim	miR-128-3p&miR-27-3p	rs906627414	chr2_222559822_222559823_+_C_T	7	1.089	0	1	SGPP2	0.48155	0.95	10088
0.065	miRNA	miRNA_vert_8mer_mult_prim	miR-133a-3p.1&miR-133a-3p.2/133b	rs1245137612	chr7_30082683_30082684_+_A_G	4	0.456	0	1	PLEKHA8	0.64428	0.955	10144
0.065	miRNA	miRNA_vert_8mer_mult_prim	miR-124-3p.1&miR-124-3p.2/506-3p	rs1270686791	chr10_87747573_87747574_+_A_C	1	1.144	0	1	PAPSS2	0.65754	0.955	10145
0.065	miRNA	miRNA_vert_8mer_mult_prim	miR-124-3p.1&miR-124-3p.2/506-3p	rs985651933	chr10_87747569_87747570_+_C_T	7	4.283	0	1	PAPSS2	0.65754	0.955	10145
0.065	miRNA	miRNA_vert_8mer_mult_prim	miR-142-5p&miR-17-5p/20-5p/93-5p/106-5p/519-3p	rs1266392170	chr1_46678073_46678074_-_T_A	2	5.779	0	1	EFCAB14	0.62016	0.955	10146
0.065	miRNA	miRNA_vert_8mer_mult_prim	miR-203a-3p.1&miR-203a-3p.2	rs1237168725	chr12_25108450_25108451_-_C_T	1	0.1	0	1	CASC1	0.69363	0.957	10170
0.065	miRNA	miRNA_vert_8mer_mult_prim	miR-124-3p.1&miR-124-3p.2/506-3p	rs568007366	chr4_37861903_37861904_+_C_T	346	0.396	0	1	PGM2	0.67627	0.958	10180
0.065	miRNA	miRNA_vert_8mer_mult_prim	miR-193-3p&miR-200bc-3p/429	rs1455672616	chr10_38058932_38058933_+_A_G	2	1.73	0	1	ZNF33A	0.64944	0.963	10231
0.065	miRNA	miRNA_vert_8mer_mult_prim	miR-193-3p&miR-200bc-3p/429	rs191793116	chr10_38058929_38058930_+_A_G	46	1.73	0	1	ZNF33A	0.64944	0.963	10231
0.065	miRNA	miRNA_vert_8mer_mult_prim	miR-101-3p.1&miR-101-3p.2	rs967255469	chr10_38059767_38059768_+_A_G	1	0.609	0	1	ZNF33A	0.64944	0.963	10231
0.065	miRNA	miRNA_vert_8mer_mult_prim	miR-124-3p.1&miR-124-3p.2/506-3p	rs889950933	chr6_1314041_1314042_+_C_G	1	2.231	0	1	FOXQ1	0	0.965	10247
0.065	miRNA	miRNA_vert_8mer_mult_prim	miR-101-3p.1&miR-101-3p.2	rs1016263762	chr9_15169684_15169685_-_T_C	1	1.242	0	1	TTC39B	0.71382	0.973	10349
0.065	miRNA	miRNA_vert_8mer_mult_prim	miR-101-3p.2&miR-144-3p	rs1817515839	chr9_15166305_15166306_-_T_C	1	0.383	0	1	TTC39B	0.71382	0.973	10349
0.065	miRNA	miRNA_vert_8mer_mult_prim	miR-101-3p.1&miR-101-3p.2	rs1817592422	chr9_15169686_15169687_-_T_G	1	0.613	0	1	TTC39B	0.71382	0.973	10349
0.065	miRNA	miRNA_vert_8mer_mult_prim	miR-101-3p.2&miR-144-3p	rs536146124	chr9_15166306_15166307_-_G_A	1	0.26	0	1	TTC39B	0.71382	0.973	10349
0.065	miRNA	miRNA_vert_8mer_mult_prim	miR-193-3p&miR-200bc-3p/429	rs557515582	chr9_15167371_15167372_-_G_A	1	-1.101	0	1	TTC39B	0.71382	0.973	10349
0.065	miRNA	miRNA_vert_8mer_mult_prim	miR-133a-3p.1&miR-133a-3p.2/133b	rs1296488959	chr17_5173238_5173239_+_C_G	5	5.01	0	1	USP6	0.78989	0.974	10361
0.065	miRNA	miRNA_vert_8mer_mult_prim	miR-133a-3p.1&miR-133a-3p.2/133b	rs2074264206	chr17_5173236_5173237_+_G_C	1	3.327	0	1	USP6	0.78989	0.974	10361
0.065	miRNA	miRNA_vert_8mer_mult_prim	miR-133a-3p.1&miR-133a-3p.2/133b	rs575635418	chr17_5173237_5173238_+_A_G	7	5.545	0	1	USP6	0.78989	0.974	10361
0.065	miRNA	miRNA_vert_8mer_mult_prim	miR-143-3p&miR-146-5p	rs1196141569	chr12_56417123_56417124_-_C_T	1	-1.152	0	1	TIMELESS	0.79055	0.977	10399
0.065	miRNA	miRNA_vert_8mer_mult_prim	miR-143-3p&miR-146-5p	rs925697736	chr12_56417122_56417123_-_A_G	5	0.564	0	1	TIMELESS	0.79055	0.977	10399
0.065	miRNA	miRNA_vert_8mer_mult_prim	miR-142-5p&miR-17-5p/20-5p/93-5p/106-5p/519-3p	rs1417058990	chr19_57215499_57215500_+_A_G	86	0.687	0	1	ZNF264	0.62415	0.992	10585
0.065	miRNA	miRNA_vert_8mer_mult_prim	miR-101-3p.1&miR-101-3p.2	rs1442387412	chr19_44286418_44286419_-_A_G	2	-0.715	0	1	ZNF235	0.68398	1.004	10731
0.065	miRNA	miRNA_vert_8mer_mult_prim	miR-101-3p.1&miR-101-3p.2	rs188080517	chr19_44286417_44286418_-_C_T	141	-0.065	0	1	ZNF235	0.68398	1.004	10731
0.065	miRNA	miRNA_vert_8mer_mult_prim	miR-128-3p&miR-27-3p	rs1765421882	chr6_56057349_56057350_-_T_C	1	4.15	0	1	COL21A1	0.77974	1.005	10750
0.065	miRNA	miRNA_vert_8mer_mult_prim	miR-203a-3p.1&miR-203a-3p.2	rs201184663	chr2_231732934_231732935_-_C_T	1	1.605	0	1	PDE6D	0.48426	1.018	10909
0.065	miRNA	miRNA_vert_8mer_mult_prim	miR-142-5p&miR-17-5p/20-5p/93-5p/106-5p/519-3p	rs754413876	chr19_17049838_17049839_-_A_G	3	0.793	0	1	HAUS8	0.62998	1.021	10943
0.065	miRNA	miRNA_vert_8mer_mult_prim	miR-142-5p&miR-17-5p/20-5p/93-5p/106-5p/519-3p	rs778869266	chr19_17049839_17049840_-_T_C	3	1.068	0	1	HAUS8	0.62998	1.021	10943
0.065	miRNA	miRNA_vert_8mer_mult_prim	miR-203a-3p.1&miR-203a-3p.2	rs141876546	chr15_66549247_66549248_+_T_C	276	-2.357	0	1	ZWILCH	0.73139	1.021	10946
0.065	miRNA	miRNA_vert_8mer_mult_prim	miR-124-3p.1&miR-124-3p.2/506-3p	rs1405402080	chr2_112119273_112119274_+_T_A	1	3.329	0	1	TMEM87B	0.73198	1.029	11034
0.065	miRNA	miRNA_vert_8mer_mult_prim	miR-124-3p.1&miR-124-3p.2/506-3p	rs1447681483	chr2_112119275_112119276_+_A_G	1	3.881	0	1	TMEM87B	0.73198	1.029	11034
0.065	miRNA	miRNA_vert_8mer_mult_prim	miR-128-3p&miR-27-3p	rs1680053794	chr2_112117417_112117418_+_T_C	1	0.04	0	1	TMEM87B	0.73198	1.029	11034
0.065	miRNA	miRNA_vert_8mer_mult_prim	miR-148-3p/152-3p&miR-24-3p	rs1303741783	chr19_10513159_10513160_-_C_A	2	-0.384	0	1	S1PR5	0.32897	1.034	11081
0.065	miRNA	miRNA_vert_8mer_mult_prim	miR-101-3p.2&miR-144-3p	rs1008560342	chr5_62388684_62388685_-_T_C	7	0.867	0	1	DIMT1	0.6517	1.036	11114
0.065	miRNA	miRNA_vert_8mer_mult_prim	miR-183-5p.2&miR-96-5p/1271-5p	rs1287819051	chr15_22829361_22829362_+_C_G	1	2.21	0	1	NIPA1	0.49468	1.04	11155
0.065	miRNA	miRNA_vert_8mer_mult_prim	miR-140-5p&miR-183-5p.2	rs1309017898	chr15_22829357_22829358_+_A_C	1	0.375	0	1	NIPA1	0.49468	1.04	11155
0.065	miRNA	miRNA_vert_8mer_mult_prim	miR-140-5p&miR-183-5p.2	rs1309017898	chr15_22829357_22829358_+_A_G	3	0.375	0	1	NIPA1	0.49468	1.04	11155
0.065	miRNA	miRNA_vert_8mer_mult_prim	miR-183-5p.2&miR-96-5p/1271-5p	rs1408158411	chr15_22829364_22829365_+_A_G	1	2.741	0	1	NIPA1	0.49468	1.04	11155
0.065	miRNA	miRNA_vert_8mer_mult_prim	miR-183-5p.2&miR-96-5p/1271-5p	rs548342137	chr15_22829360_22829361_+_G_A	1	2.971	0	1	NIPA1	0.49468	1.04	11155
0.065	miRNA	miRNA_vert_8mer_mult_prim	miR-183-5p.2&miR-96-5p/1271-5p	rs548342137	chr15_22829360_22829361_+_G_T	9	2.971	0	1	NIPA1	0.49468	1.04	11155
0.065	miRNA	miRNA_vert_8mer_mult_prim	miR-183-5p.2&miR-96-5p/1271-5p	rs1187380538	chr5_35877127_35877128_+_C_A	1	0.758	0	1	IL7R	0.65436	1.04	11159
0.065	miRNA	miRNA_vert_8mer_mult_prim	miR-183-5p.2&miR-96-5p/1271-5p	rs1760239125	chr5_35877129_35877130_+_A_G	1	-1.055	0	1	IL7R	0.65436	1.04	11159
0.065	miRNA	miRNA_vert_8mer_mult_prim	miR-183-5p.2&miR-96-5p/1271-5p	rs999676304	chr5_35877123_35877124_+_G_A	4	-0.004	0	1	IL7R	0.65436	1.04	11159
0.065	miRNA	miRNA_vert_8mer_mult_prim	miR-183-5p.2&miR-96-5p/1271-5p	rs1047391941	chr5_79977882_79977883_-_T_C	1	0.031	0	1	MTX3	0.57787	1.043	11185
0.065	miRNA	miRNA_vert_8mer_mult_prim	miR-183-5p.2&miR-96-5p/1271-5p	rs1256412319	chr5_79977879_79977880_-_C_T	1	1.576	0	1	MTX3	0.57787	1.043	11185
0.065	miRNA	miRNA_vert_8mer_mult_prim	miR-183-5p.2&miR-96-5p/1271-5p	rs1831287860	chr5_79977881_79977882_-_G_T	1	-0.451	0	1	MTX3	0.57787	1.043	11185
0.065	miRNA	miRNA_vert_8mer_mult_prim	miR-183-5p.2&miR-96-5p/1271-5p	rs1831288079	chr5_79977883_79977884_-_G_C	2	0.4	0	1	MTX3	0.57787	1.043	11185
0.065	miRNA	miRNA_vert_8mer_mult_prim	miR-101-3p.2&miR-144-3p	rs1831374106	chr5_79981520_79981521_-_A_C	1	-0.055	0	1	MTX3	0.57787	1.043	11185
0.065	miRNA	miRNA_vert_8mer_mult_prim	miR-101-3p.1&miR-101-3p.2	rs1271979174	chr2_64459788_64459789_+_T_C	2	-0.875	0	1	LGALSL	0.45589	1.043	11189
0.065	miRNA	miRNA_vert_8mer_mult_prim	miR-101-3p.1&miR-101-3p.2	rs1383872174	chr2_64459790_64459791_+_C_T	1	-0.188	0	1	LGALSL	0.45589	1.043	11189
0.065	miRNA	miRNA_vert_8mer_mult_prim	miR-124-3p.1&miR-124-3p.2/506-3p	rs550914703	chr4_134196657_134196658_-_T_C	1219	0.935	0	1	PABPC4L	0.55762	1.047	11228
0.065	miRNA	miRNA_vert_8mer_mult_prim	miR-133a-3p.1&miR-133a-3p.2/133b	rs2059924135	chr10_18679576_18679577_+_A_T	1	0.015	0	1	ARL5B	0.53083	1.048	11234
0.065	miRNA	miRNA_vert_8mer_mult_prim	miR-133a-3p.1&miR-133a-3p.2/133b	rs2059924155	chr10_18679580_18679581_+_A_G	1	0.12	0	1	ARL5B	0.53083	1.048	11234
0.065	miRNA	miRNA_vert_8mer_mult_prim	miR-142-5p&miR-17-5p/20-5p/93-5p/106-5p/519-3p	rs1022371560	chr16_19116743_19116744_+_A_T	1	2.474	0	1	ITPRIPL2	0.58445	1.054	11305
0.065	miRNA	miRNA_vert_8mer_mult_prim	miR-128-3p&miR-27-3p	rs1404539316	chr16_19120820_19120821_+_T_G	1	0.203	0	1	ITPRIPL2	0.58445	1.054	11305
0.065	miRNA	miRNA_vert_8mer_mult_prim	miR-142-5p&miR-17-5p/20-5p/93-5p/106-5p/519-3p	rs1449621656	chr16_19116747_19116748_+_T_C	1	4.321	0	1	ITPRIPL2	0.58445	1.054	11305
0.065	miRNA	miRNA_vert_8mer_mult_prim	miR-128-3p&miR-27-3p	rs1038734806	chr10_63154385_63154386_+_A_C	1	4.614	0	1	NRBF2	0.5634	1.058	11347
0.065	miRNA	miRNA_vert_8mer_mult_prim	miR-101-3p.2&miR-144-3p	rs1358538265	chr13_99294697_99294698_-_T_A	1	1.149	0	1	GPR183	0.4641	1.061	11380
0.065	miRNA	miRNA_vert_8mer_mult_prim	miR-101-3p.2&miR-144-3p	rs12991992	chr2_105345396_105345397_+_T_G	1	1.492	0	1	C2orf49	0.46435	1.062	11391
0.065	miRNA	miRNA_vert_8mer_mult_prim	miR-101-3p.2&miR-144-3p	rs1679786819	chr2_105345399_105345400_+_T_A	1	1.579	0	1	C2orf49	0.46435	1.062	11391
0.065	miRNA	miRNA_vert_8mer_mult_prim	miR-101-3p.2&miR-144-3p	rs1679787063	chr2_105345402_105345403_+_A_T	1	1.577	0	1	C2orf49	0.46435	1.062	11391
0.065	miRNA	miRNA_vert_8mer_mult_prim	miR-101-3p.2&miR-144-3p	rs750136517	chr2_105345400_105345401_+_G_C	4	-0.11	0	1	C2orf49	0.46435	1.062	11391
0.065	miRNA	miRNA_vert_8mer_mult_prim	miR-101-3p.2&miR-144-3p	rs750136517	chr2_105345400_105345401_+_G_T	1	-0.11	0	1	C2orf49	0.46435	1.062	11391
0.065	miRNA	miRNA_vert_8mer_mult_prim	miR-203a-3p.1&miR-203a-3p.2	rs1218320390	chr14_54474839_54474840_-_A_G	4	0.637	0	1	GMFB	0.50613	1.064	11417
0.065	miRNA	miRNA_vert_8mer_mult_prim	miR-183-5p.1&miR-202-5p	rs1364147816	chr14_54477057_54477058_-_C_T	1	0.274	0	1	GMFB	0.50613	1.064	11417
0.065	miRNA	miRNA_vert_8mer_mult_prim	miR-183-5p.1&miR-202-5p	rs966213995	chr14_54477054_54477055_-_A_G	1	-0.608	0	1	GMFB	0.50613	1.064	11417
0.065	miRNA	miRNA_vert_8mer_mult_prim	miR-101-3p.2&miR-144-3p	rs1890720381	chr15_45421405_45421406_+_A_C	1	-0.101	0	1	SPATA5L1	0.73506	1.068	11464
0.065	miRNA	miRNA_vert_8mer_mult_prim	miR-214-5p&miR-223-3p	rs1205261395	chr6_14135965_14135966_+_G_C	1	3.897	0	1	CD83	0.50891	1.07	11478
0.065	miRNA	miRNA_vert_8mer_mult_prim	miR-194-5p&miR-199-5p	rs1758023069	chr6_14135296_14135297_+_C_T	1	0.554	0	1	CD83	0.50891	1.07	11478
0.065	miRNA	miRNA_vert_8mer_mult_prim	miR-214-5p&miR-223-3p	rs1758040009	chr6_14135967_14135968_+_C_T	1	0.022	0	1	CD83	0.50891	1.07	11478
0.065	miRNA	miRNA_vert_8mer_mult_prim	miR-200bc-3p/429&miR-217	rs1456065384	chr16_77977877_77977878_+_C_T	1	5.745	0	1	VAT1L	0.6616	1.072	11507
0.065	miRNA	miRNA_vert_8mer_mult_prim	miR-128-3p&miR-27-3p	rs1236386940	chr8_94793282_94793283_+_T_A	1	0.892	0	1	DPY19L4	0.81619	1.074	11524
0.065	miRNA	miRNA_vert_8mer_mult_prim	miR-128-3p&miR-27-3p	rs546503747	chr8_94793285_94793286_+_G_A	5	-0.29	0	1	DPY19L4	0.81619	1.074	11524
0.065	miRNA	miRNA_vert_8mer_mult_prim	miR-128-3p&miR-27-3p	rs546503747	chr8_94793285_94793286_+_G_C	2	-0.29	0	1	DPY19L4	0.81619	1.074	11524
0.065	miRNA	miRNA_vert_8mer_mult_prim	miR-101-3p.2&miR-144-3p	rs1815153217	chr8_103332048_103332049_+_T_C	2	1.679	0	1	FZD6	0.7557	1.079	11588
0.065	miRNA	miRNA_vert_8mer_mult_prim	miR-129-5p&miR-214-5p	rs1402290265	chr2_127184727_127184728_-_C_G	2	-1.518	0	1	CYP27C1	0.66736	1.081	11613
0.065	miRNA	miRNA_vert_8mer_mult_prim	miR-101-3p.2&miR-144-3p	rs1682635220	chr2_127186788_127186789_-_T_C	1	-0.635	0	1	CYP27C1	0.66736	1.081	11613
0.065	miRNA	miRNA_vert_8mer_mult_prim	miR-129-5p&miR-214-5p	rs893191328	chr2_127184726_127184727_-_A_G	3	-0.181	0	1	CYP27C1	0.66736	1.081	11613
0.065	miRNA	miRNA_vert_8mer_mult_prim	miR-101-3p.2&miR-144-3p	rs1022102486	chr5_95604085_95604086_+_A_G	2	0.5	0	1	ARSK	0.7308	1.084	11658
0.065	miRNA	miRNA_vert_8mer_mult_prim	miR-101-3p.2&miR-144-3p	rs1749460375	chr5_95604086_95604087_+_C_T	1	-0.758	0	1	ARSK	0.7308	1.084	11658
0.065	miRNA	miRNA_vert_8mer_mult_prim	miR-101-3p.2&miR-144-3p	rs1749460453	chr5_95604088_95604089_+_G_A	1	-0.231	0	1	ARSK	0.7308	1.084	11658
0.065	miRNA	miRNA_vert_8mer_mult_prim	miR-183-5p.2&miR-96-5p/1271-5p	rs1247497473	chr6_36928060_36928061_+_A_G	1	1.352	0	1	C6orf89	0.67093	1.087	11694
0.065	miRNA	miRNA_vert_8mer_mult_prim	miR-183-5p.2&miR-96-5p/1271-5p	rs1383325360	chr3_196706950_196706951_-_A_G	17	-0.453	0	1	CEP19	0.47679	1.09	11716
0.065	miRNA	miRNA_vert_8mer_mult_prim	miR-101-3p.2&miR-144-3p	rs1313182418	chr5_154456149_154456150_+_C_G	1	0.422	0	1	SAP30L	0.55417	1.094	11764
0.065	miRNA	miRNA_vert_8mer_mult_prim	miR-101-3p.2&miR-144-3p	rs1313182418	chr5_154456149_154456150_+_C_T	2	0.422	0	1	SAP30L	0.55417	1.094	11764
0.065	miRNA	miRNA_vert_8mer_mult_prim	miR-125-5p&miR-133a-3p.1	rs1364387396	chr5_154460163_154460164_+_G_A	1	0.035	0	1	SAP30L	0.55417	1.094	11764
0.065	miRNA	miRNA_vert_8mer_mult_prim	miR-124-3p.1&miR-124-3p.2/506-3p	rs944462995	chr9_131524412_131524413_-_C_G	1	-0.863	0	1	UCK1	0.64606	1.096	11792
0.065	miRNA	miRNA_vert_8mer_mult_prim	miR-203a-3p.1&miR-203a-3p.2	rs1296257992	chr19_58459975_58459976_+_C_G	1	0.105	0	1	ZNF324B	0.6292	1.098	11820
0.065	miRNA	miRNA_vert_8mer_mult_prim	miR-203a-3p.1&miR-203a-3p.2	rs1423387922	chr19_58459970_58459971_+_C_G	8	0.105	0	1	ZNF324B	0.6292	1.098	11820
0.065	miRNA	miRNA_vert_8mer_mult_prim	miR-133a-3p.1&miR-133a-3p.2/133b	rs1044048131	chr13_53051240_53051241_+_C_A	6	-0.77	0	1	OLFM4	0.66549	1.102	11858
0.065	miRNA	miRNA_vert_8mer_mult_prim	miR-133a-3p.1&miR-133a-3p.2/133b	rs1044048131	chr13_53051240_53051241_+_C_T	1	-0.77	0	1	OLFM4	0.66549	1.102	11858
0.065	miRNA	miRNA_vert_8mer_mult_prim	miR-133a-3p.1&miR-133a-3p.2/133b	rs114141392	chr13_53051239_53051240_+_C_A	620	-0.015	0	1	OLFM4	0.66549	1.102	11858
0.065	miRNA	miRNA_vert_8mer_mult_prim	miR-101-3p.1&miR-139-5p	rs1971590042	chr19_32597690_32597691_-_A_G	1	0.071	0	1	ANKRD27	0.8749	1.105	11885
0.065	miRNA	miRNA_vert_8mer_mult_prim	miR-128-3p&miR-27-3p	rs1036654780	chr1_155738405_155738406_+_C_T	2	0.101	0	1	DAP3	0.7366	1.105	11894
0.065	miRNA	miRNA_vert_8mer_mult_prim	miR-101-3p.1&miR-101-3p.2	rs1356569265	chr5_149982083_149982084_+_G_A	2	0.511	0	1	SLC26A2	0.68278	1.106	11903
0.065	miRNA	miRNA_vert_8mer_mult_prim	miR-203a-3p.1&miR-203a-3p.2	rs1805924527	chr7_107578098_107578099_+_A_G	1	-0.208	0	1	DUS4L	0.63829	1.114	11994
0.065	miRNA	miRNA_vert_8mer_mult_prim	miR-203a-3p.1&miR-203a-3p.2	rs2078345748	chr15_65895609_65895610_-_C_T	1	0.603	0	1	MEGF11	0.89139	1.131	12200
0.065	miRNA	miRNA_vert_8mer_mult_prim	miR-142-5p&miR-17-5p/20-5p/93-5p/106-5p/519-3p	rs1316106647	chr1_182574965_182574966_-_A_T	3	-0.375	0	1	RNASEL	0.76405	1.133	12236
0.065	miRNA	miRNA_vert_8mer_mult_prim	miR-142-5p&miR-17-5p/20-5p/93-5p/106-5p/519-3p	rs1486292258	chr1_182574970_182574971_-_A_G	1	0.934	0	1	RNASEL	0.76405	1.133	12236
0.065	miRNA	miRNA_vert_8mer_mult_prim	miR-203a-3p.1&miR-203a-3p.2	rs1446091292	chr6_107153598_107153599_-_A_G	12	0.546	0	1	PDSS2	0.72448	1.133	12237
0.065	miRNA	miRNA_vert_8mer_mult_prim	miR-203a-3p.1&miR-203a-3p.2	rs1554244910	chr6_107153594_107153595_-_C_T	2	1.631	0	1	PDSS2	0.72448	1.133	12237
0.065	miRNA	miRNA_vert_8mer_mult_prim	miR-203a-3p.1&miR-203a-3p.2	rs1770781214	chr6_107153595_107153596_-_T_C	1	1.418	0	1	PDSS2	0.72448	1.133	12237
0.065	miRNA	miRNA_vert_8mer_mult_prim	miR-155-5p&miR-221-3p/222-3p	rs1699754309	chr3_53865467_53865468_+_A_T	1	0.196	0	1	IL17RB	0.77608	1.139	12283
0.065	miRNA	miRNA_vert_8mer_mult_prim	miR-128-3p&miR-27-3p	rs1835012537	chr10_20781128_20781129_-_A_G	1	3.294	0	1	NEBL	0.91507	1.139	12290
0.065	miRNA	miRNA_vert_8mer_mult_prim	miR-142-5p&miR-17-5p/20-5p/93-5p/106-5p/519-3p	rs1640116050	chr1_9929310_9929311_-_T_C	1	2.31	0	1	LZIC	0.57804	1.14	12299
0.065	miRNA	miRNA_vert_8mer_mult_prim	miR-142-5p&miR-17-5p/20-5p/93-5p/106-5p/519-3p	rs888621210	chr1_9929308_9929309_-_T_C	1	2.315	0	1	LZIC	0.57804	1.14	12299
0.065	miRNA	miRNA_vert_8mer_mult_prim	miR-133a-3p.1&miR-133a-3p.2/133b	rs1290601364	chr14_73274393_73274394_+_C_T	1	-0.445	0	1	PAPLN	0.91991	1.141	12317
0.065	miRNA	miRNA_vert_8mer_mult_prim	miR-133a-3p.1&miR-133a-3p.2/133b	rs1344535102	chr14_73274395_73274396_+_A_C	1	0.394	0	1	PAPLN	0.91991	1.141	12317
0.065	miRNA	miRNA_vert_8mer_mult_prim	miR-133a-3p.1&miR-133a-3p.2/133b	rs1402574944	chr14_73274390_73274391_+_G_A	1	-0.173	0	1	PAPLN	0.91991	1.141	12317
0.065	miRNA	miRNA_vert_8mer_mult_prim	miR-128-3p&miR-27-3p	rs770277308	chr1_13617817_13617818_+_T_C	3	1.318	0	1	PDPN	0.61331	1.152	12434
0.065	miRNA	miRNA_vert_8mer_mult_prim	miR-142-5p&miR-17-5p/20-5p/93-5p/106-5p/519-3p	rs2033513463	chr3_146193353_146193354_-_C_T	1	0.519	0	1	PLSCR4	0.69656	1.153	12446
0.065	miRNA	miRNA_vert_8mer_mult_prim	miR-17-5p/20-5p/93-5p/106-5p/519-3p&miR-221-3p/222-3p	rs772038169	chr3_146193356_146193357_-_G_A	30	0.464	0	1	PLSCR4	0.69656	1.153	12446
0.065	miRNA	miRNA_vert_8mer_mult_prim	miR-101-3p.2&miR-144-3p	rs1222565584	chr3_112583975_112583976_+_G_A	1	1.497	0	1	SLC35A5	0.69684	1.153	12447
0.065	miRNA	miRNA_vert_8mer_mult_prim	miR-101-3p.2&miR-144-3p	rs1281118115	chr3_112583972_112583973_+_A_G	1	0.813	0	1	SLC35A5	0.69684	1.153	12447
0.065	miRNA	miRNA_vert_8mer_mult_prim	miR-101-3p.2&miR-144-3p	rs1350511213	chr3_112583977_112583978_+_A_G	3	-0.078	0	1	SLC35A5	0.69684	1.153	12447
0.065	miRNA	miRNA_vert_8mer_mult_prim	miR-101-3p.2&miR-144-3p	rs1935048557	chr3_112583974_112583975_+_T_C	1	0.9	0	1	SLC35A5	0.69684	1.153	12447
0.065	miRNA	miRNA_vert_8mer_mult_prim	miR-193a-5p&miR-489-3p	rs1461130876	chr15_82834429_82834430_+_A_G	1	0.599	0	1	WHAMM	0.80755	1.153	12448
0.065	miRNA	miRNA_vert_8mer_mult_prim	miR-101-3p.1&miR-101-3p.2	rs1042230380	chr3_52710966_52710967_-_G_T	1	0.03	0	1	NEK4	0.89493	1.154	12465
0.065	miRNA	miRNA_vert_8mer_mult_prim	miR-101-3p.1&miR-101-3p.2	rs1042230380	chr3_52710966_52710967_-_G_C	2	0.03	0	1	NEK4	0.89493	1.154	12465
0.065	miRNA	miRNA_vert_8mer_mult_prim	miR-133a-3p.2/133b&miR-9-5p	rs1020299159	chr3_11262625_11262626_+_C_A	4	0.015	0	1	HRH1	0.69831	1.156	12471
0.065	miRNA	miRNA_vert_8mer_mult_prim	miR-128-3p&miR-27-3p	rs1163269448	chr1_85652853_85652854_-_T_A	3	1.264	0	1	ZNHIT6	0.7989	1.161	12526
0.065	miRNA	miRNA_vert_8mer_mult_prim	miR-128-3p&miR-27-3p	rs1309898496	chr6_10626766_10626767_+_C_T	1	1.059	0	1	GCNT2	0.6652	1.161	12527
0.065	miRNA	miRNA_vert_8mer_mult_prim	miR-139-5p&miR-144-3p	rs1464091912	chr8_80037026_80037027_-_T_C	1	0.715	0	1	TPD52	0.64539	1.164	12564
0.065	miRNA	miRNA_vert_8mer_mult_prim	miR-128-3p&miR-27-3p	rs1047904027	chr7_30425390_30425391_-_T_G	1	-0.061	0	1	NOD1	0.85909	1.165	12573
0.065	miRNA	miRNA_vert_8mer_mult_prim	miR-101-3p.1&miR-101-3p.2	rs950600585	chr9_22455542_22455543_+_C_A	1	0.386	0	1	DMRTA1	0.68763	1.166	12585
0.065	miRNA	miRNA_vert_8mer_mult_prim	miR-101-3p.1&miR-101-3p.2	rs950600585	chr9_22455542_22455543_+_C_T	4	0.386	0	1	DMRTA1	0.68763	1.166	12585
0.065	miRNA	miRNA_vert_8mer_mult_prim	miR-203a-3p.1&miR-203a-3p.2	rs1274098556	chr3_114087913_114087914_+_T_C	2	-1.386	0	1	QTRTD1	0.77845	1.168	12598
0.065	miRNA	miRNA_vert_8mer_mult_prim	miR-203a-3p.1&miR-203a-3p.2	rs886046791	chr10_123055518_123055519_+_A_G	27	-1.106	0	1	ACADSB	0.79863	1.172	12636
0.065	miRNA	miRNA_vert_8mer_mult_prim	miR-101-3p.1&miR-139-5p	rs1969198607	chr16_19503047_19503048_-_G_A	1	-0.462	0	1	GDE1	0.6913	1.172	12643
0.065	miRNA	miRNA_vert_8mer_mult_prim	miR-128-3p&miR-27-3p	rs577076082	chr5_79017712_79017713_-_C_T	2	1.1	0	1	DMGDH	0.89808	1.173	12647
0.065	miRNA	miRNA_vert_8mer_mult_prim	miR-124-3p.1&miR-124-3p.2/506-3p	rs1327174657	chr9_99217612_99217613_-_C_T	1	0.94	0	1	ALG2	0.65114	1.175	12680
0.065	miRNA	miRNA_vert_8mer_mult_prim	miR-128-3p&miR-27-3p	rs1051658498	chr1_145848737_145848738_+_T_C	5	-0.033	0	1	NUDT17	0.73915	1.175	12683
0.065	miRNA	miRNA_vert_8mer_mult_prim	miR-137&miR-221-3p/222-3p	rs1282212809	chr7_23644476_23644477_+_A_C	1	1.173	0	1	CCDC126	0.37602	1.176	12691
0.065	miRNA	miRNA_vert_8mer_mult_prim	miR-137&miR-221-3p/222-3p	rs1484530840	chr7_23644474_23644475_+_G_A	1	0.384	0	1	CCDC126	0.37602	1.176	12691
0.065	miRNA	miRNA_vert_8mer_mult_prim	miR-142-5p&miR-17-5p/20-5p/93-5p/106-5p/519-3p	rs1203080175	chr14_102506867_102506868_-_A_C	1	2.055	0	1	ANKRD9	0.25594	1.194	12885
0.065	miRNA	miRNA_vert_8mer_mult_prim	miR-203a-3p.1&miR-203a-3p.2	rs539789436	chr7_90164786_90164787_+_A_G	3	0.791	0	1	STEAP1	0.70477	1.195	12891
0.065	miRNA	miRNA_vert_8mer_mult_prim	miR-203a-3p.1&miR-203a-3p.2	rs1165083588	chr12_34032238_34032239_+_A_G	4	0.145	0	1	ALG10	0.72684	1.203	12975
0.065	miRNA	miRNA_vert_8mer_mult_prim	miR-203a-3p.1&miR-203a-3p.2	rs902381171	chr12_34032237_34032238_+_C_T	12	-0.258	0	1	ALG10	0.72684	1.203	12975
0.065	miRNA	miRNA_vert_8mer_mult_prim	miR-101-3p.1&miR-101-3p.2	rs1772093702	chr6_10763049_10763050_-_T_C	1	2.112	0	1	MAK	0.88874	1.205	12985
0.065	miRNA	miRNA_vert_8mer_mult_prim	miR-124-3p.1&miR-124-3p.2/506-3p	rs1292082970	chr3_50330038_50330039_-_C_T	1	1.032	0	1	RASSF1	0.71092	1.206	12992
0.065	miRNA	miRNA_vert_8mer_mult_prim	miR-203a-3p.1&miR-203a-3p.2	rs1189658403	chr17_3897362_3897363_-_A_C	1	0.367	0	1	P2RX1	0.81349	1.206	12997
0.065	miRNA	miRNA_vert_8mer_mult_prim	miR-124-3p.1&miR-124-3p.2/506-3p	rs1890910513	chr12_108289805_108289806_-_T_C	1	0.903	0	1	CMKLR1	0.53206	1.214	13066
0.065	miRNA	miRNA_vert_8mer_mult_prim	miR-203a-3p.1&miR-203a-3p.2	rs1034856578	chr4_185501705_185501706_-_T_C	10	0.993	0	1	PDLIM3	0.75109	1.217	13098
0.065	miRNA	miRNA_vert_8mer_mult_prim	miR-183-5p.2&miR-96-5p/1271-5p	rs545732442	chr17_74484556_74484557_+_T_A	7	-1.514	0	1	CD300A	0.73772	1.221	13135
0.065	miRNA	miRNA_vert_8mer_mult_prim	miR-183-5p.2&miR-96-5p/1271-5p	rs968365739	chr17_74484559_74484560_+_C_T	4	-0.043	0	1	CD300A	0.73772	1.221	13135
0.065	miRNA	miRNA_vert_8mer_mult_prim	miR-182-5p&miR-31-5p	rs1044042458	chr6_131282746_131282747_+_C_T	2	0.089	0	1	AKAP7	0.75461	1.222	13149
0.065	miRNA	miRNA_vert_8mer_mult_prim	miR-182-5p&miR-31-5p	rs1180484804	chr6_131282745_131282746_+_C_T	1	0.574	0	1	AKAP7	0.75461	1.222	13149
0.065	miRNA	miRNA_vert_8mer_mult_prim	miR-182-5p&miR-31-5p	rs1248917281	chr6_131282747_131282748_+_A_G	1	0.902	0	1	AKAP7	0.75461	1.222	13149
0.065	miRNA	miRNA_vert_8mer_mult_prim	miR-101-3p.1&miR-101-3p.2	rs147738495	chr5_154818699_154818700_-_T_C	174	-0.161	0	1	FAXDC2	0.78387	1.225	13191
0.065	miRNA	miRNA_vert_8mer_mult_prim	miR-101-3p.2&miR-144-3p	rs1057296634	chr19_36510780_36510781_-_A_T	2	0.271	0	1	ZNF260	0.68303	1.232	13251
0.065	miRNA	miRNA_vert_8mer_mult_prim	miR-101-3p.2&miR-144-3p	rs1309467250	chr19_36513054_36513055_-_G_A	1	-0.457	0	1	ZNF260	0.68303	1.232	13251
0.065	miRNA	miRNA_vert_8mer_mult_prim	miR-101-3p.2&miR-144-3p	rs2034438622	chr19_36510776_36510777_-_T_C	1	-0.485	0	1	ZNF260	0.68303	1.232	13251
0.065	miRNA	miRNA_vert_8mer_mult_prim	miR-101-3p.2&miR-144-3p	rs78901655	chr19_36513057_36513058_-_A_G	2035	-0.263	0	1	ZNF260	0.68303	1.232	13251
0.065	miRNA	miRNA_vert_8mer_mult_prim	miR-128-3p&miR-27-3p	rs1000636210	chr11_109426698_109426699_+_A_C	1	0.216	0	1	C11orf87	0.26795	1.242	13365
0.065	miRNA	miRNA_vert_8mer_mult_prim	miR-128-3p&miR-27-3p	rs1223082523	chr11_109426693_109426694_+_C_A	1	1.535	0	1	C11orf87	0.26795	1.242	13365
0.065	miRNA	miRNA_vert_8mer_mult_prim	miR-128-3p&miR-27-3p	rs1223082523	chr11_109426693_109426694_+_C_T	1	1.535	0	1	C11orf87	0.26795	1.242	13365
0.065	miRNA	miRNA_vert_8mer_mult_prim	miR-128-3p&miR-27-3p	rs1040117652	chr10_12122742_12122743_+_T_C	1	0.535	0	1	DHTKD1	0.97492	1.247	13417
0.065	miRNA	miRNA_vert_8mer_mult_prim	miR-133a-3p.2/133b&miR-212-5p	rs1179623154	chr4_383811_383812_+_G_A	2	-0.564	0	1	ZNF141	0.40281	1.253	13475
0.065	miRNA	miRNA_vert_8mer_mult_prim	miR-23-3p&miR-26-5p	rs1753590342	chr5_122031691_122031692_+_A_C	1	0.007	0	1	SRFBP1	0.85726	1.258	13511
0.065	miRNA	miRNA_vert_8mer_mult_prim	miR-101-3p.1&miR-139-5p	rs1006069117	chr3_179624379_179624380_+_C_T	6	-0.742	0	1	NDUFB5	0.63968	1.26	13532
0.065	miRNA	miRNA_vert_8mer_mult_prim	miR-101-3p.1&miR-139-5p	rs766337484	chr3_179624380_179624381_+_T_C	3	0.55	0	1	NDUFB5	0.63968	1.26	13532
0.065	miRNA	miRNA_vert_8mer_mult_prim	miR-139-5p&miR-144-3p	rs1753943035	chr5_157026314_157026315_-_T_C	1	-1.203	0	1	HAVCR1	0.76316	1.263	13552
0.065	miRNA	miRNA_vert_8mer_mult_prim	miR-139-5p&miR-144-3p	rs996603547	chr5_157026316_157026317_-_T_C	1	-0.479	0	1	HAVCR1	0.76316	1.263	13552
0.065	miRNA	miRNA_vert_8mer_mult_prim	miR-101-3p.2&miR-144-3p	rs1050363653	chr10_43556666_43556667_-_T_C	2	-1.359	0	1	ZNF239	0.78069	1.265	13577
0.065	miRNA	miRNA_vert_8mer_mult_prim	miR-101-3p.2&miR-144-3p	rs1836756206	chr10_43556663_43556664_-_T_A	1	0.183	0	1	ZNF239	0.78069	1.265	13577
0.065	miRNA	miRNA_vert_8mer_mult_prim	miR-101-3p.2&miR-144-3p	rs1836756405	chr10_43556664_43556665_-_C_G	1	-0.562	0	1	ZNF239	0.78069	1.265	13577
0.065	miRNA	miRNA_vert_8mer_mult_prim	miR-101-3p.2&miR-144-3p	rs777440871	chr10_43556661_43556662_-_T_C	1	-0.139	0	1	ZNF239	0.78069	1.265	13577
0.065	miRNA	miRNA_vert_8mer_mult_prim	miR-199-3p&miR-302c-3p.2/520-3p	rs2097056348	chr1_7780140_7780141_+_A_C	1	2.053	0	1	VAMP3	0.60522	1.269	13620
0.065	miRNA	miRNA_vert_8mer_mult_prim	miR-203a-3p.1&miR-203a-3p.2	rs1445905801	chr2_190371640_190371641_+_C_G	2	0.746	0	1	INPP1	0.76944	1.273	13665
0.065	miRNA	miRNA_vert_8mer_mult_prim	miR-128-3p&miR-27-3p	rs532469239	chr11_70206555_70206556_+_G_C	19	-0.49	0	1	FADD	0	1.277	13705
0.065	miRNA	miRNA_vert_8mer_mult_prim	miR-133a-3p.1&miR-133a-3p.2/133b	rs1397180201	chr11_63956396_63956397_+_G_A	1	1.597	0	1	NAA40	0.81982	1.281	13743
0.065	miRNA	miRNA_vert_8mer_mult_prim	miR-203a-3p.1&miR-203a-3p.2	rs1212381836	chr3_119589725_119589726_+_A_G	1	-0.044	0	1	ADPRH	0.75691	1.283	13764
0.065	miRNA	miRNA_vert_8mer_mult_prim	miR-183-5p.2&miR-96-5p/1271-5p	rs1425930904	chr9_113407923_113407924_-_A_C	1	0.264	0	1	POLE3	0.50116	1.284	13773
0.065	miRNA	miRNA_vert_8mer_mult_prim	miR-183-5p.2&miR-96-5p/1271-5p	rs1724748436	chr4_4418892_4418893_+_T_C	1	0.475	0	1	NSG1	0.56482	1.286	13801
0.065	miRNA	miRNA_vert_8mer_mult_prim	miR-203a-3p.1&miR-203a-3p.2	rs1434617834	chr19_37543319_37543320_+_C_T	1	-2.156	0	1	ZNF793	0.83972	1.293	13871
0.065	miRNA	miRNA_vert_8mer_mult_prim	miR-203a-3p.1&miR-203a-3p.2	rs2042563556	chr19_37543325_37543326_+_A_C	1	-0.08	0	1	ZNF793	0.83972	1.293	13871
0.065	miRNA	miRNA_vert_8mer_mult_prim	miR-133a-3p.1&miR-133a-3p.2/133b	rs1449874385	chr3_38414269_38414270_+_C_T	1	0.064	0	1	XYLB	0.97839	1.303	13954
0.065	miRNA	miRNA_vert_8mer_mult_prim	miR-124-3p.1&miR-124-3p.2/506-3p	rs1483170314	chr17_3608869_3608870_-_C_G	1	0.329	0	1	SHPK	0.89969	1.307	13997
0.065	miRNA	miRNA_vert_8mer_mult_prim	miR-124-3p.1&miR-124-3p.2/506-3p	rs745792165	chr17_3608867_3608868_-_T_C	1	1.956	0	1	SHPK	0.89969	1.307	13997
0.065	miRNA	miRNA_vert_8mer_mult_prim	miR-200bc-3p/429&miR-217	rs375206768	chr6_154127179_154127180_+_A_G	16	-0.019	0	1	OPRM1	0.87139	1.307	13999
0.065	miRNA	miRNA_vert_8mer_mult_prim	miR-140-5p&miR-199-3p	rs367771329	chr9_93084999_93085000_+_A_C	24	-0.967	0	1	SUSD3	0.66527	1.309	14011
0.065	miRNA	miRNA_vert_8mer_mult_prim	miR-140-5p&miR-199-3p	rs367771329	chr9_93084999_93085000_+_A_G	1	-0.967	0	1	SUSD3	0.66527	1.309	14011
0.065	miRNA	miRNA_vert_8mer_mult_prim	miR-183-5p.2&miR-96-5p/1271-5p	rs1224935473	chr17_81673582_81673583_+_A_G	1	-0.55	0	1	CCDC137	0.794	1.313	14051
0.065	miRNA	miRNA_vert_8mer_mult_prim	miR-183-5p.2&miR-96-5p/1271-5p	rs1765439057	chr17_81673578_81673579_+_G_A	1	0.257	0	1	CCDC137	0.794	1.313	14051
0.065	miRNA	miRNA_vert_8mer_mult_prim	miR-101-3p.1&miR-139-5p	rs1388903875	chrX_56290021_56290022_+_A_G	2	-0.126	0	1	KLF8	0.62735	1.313	14052
0.065	miRNA	miRNA_vert_8mer_mult_prim	miR-101-3p.1&miR-139-5p	rs752298389	chrX_56290016_56290017_+_A_G	6	-0.202	0	1	KLF8	0.62735	1.313	14052
0.065	miRNA	miRNA_vert_8mer_mult_prim	miR-128-3p&miR-27-3p	rs974955116	chr5_72358605_72358606_+_G_A	3	-0.022	0	1	PTCD2	0.8768	1.315	14070
0.065	miRNA	miRNA_vert_8mer_mult_prim	miR-183-5p.2&miR-96-5p/1271-5p	rs1221405706	chr2_218981303_218981304_-_T_C	2	0.125	0	1	FEV	0.57964	1.317	14087
0.065	miRNA	miRNA_vert_8mer_mult_prim	miR-133a-3p.1&miR-133a-3p.2/133b	rs1982046482	chr19_51239744_51239745_+_G_T	1	-1.639	0	1	CD33	0.79732	1.319	14110
0.065	miRNA	miRNA_vert_8mer_mult_prim	miR-101-3p.2&miR-144-3p	rs1299214664	chr5_42802009_42802010_+_T_G	1	-0.361	0	1	CCDC152	0.73491	1.324	14149
0.065	miRNA	miRNA_vert_8mer_mult_prim	miR-101-3p.2&miR-144-3p	rs926409883	chr5_42802008_42802009_+_C_T	3	0.36	0	1	CCDC152	0.73491	1.324	14149
0.065	miRNA	miRNA_vert_8mer_mult_prim	miR-101-3p.2&miR-144-3p	rs769301401	chr19_34957161_34957162_-_T_C	3	0.018	0	1	ZNF792	0.87387	1.327	14181
0.065	miRNA	miRNA_vert_8mer_mult_prim	miR-128-3p&miR-27-3p	rs11693011	chr2_171322166_171322167_-_A_G	1	0.376	0	1	METTL8	0.89048	1.335	14241
0.065	miRNA	miRNA_vert_8mer_mult_prim	miR-128-3p&miR-27-3p	rs1297793651	chr2_171322165_171322166_-_C_G	2	-1.6	0	1	METTL8	0.89048	1.335	14241
0.065	miRNA	miRNA_vert_8mer_mult_prim	miR-128-3p&miR-27-3p	rs928115894	chr2_171322163_171322164_-_G_C	3	-0.53	0	1	METTL8	0.89048	1.335	14241
0.065	miRNA	miRNA_vert_8mer_mult_prim	miR-128-3p&miR-27-3p	rs928115894	chr2_171322163_171322164_-_G_A	1	-0.53	0	1	METTL8	0.89048	1.335	14241
0.065	miRNA	miRNA_vert_8mer_mult_prim	miR-203a-3p.1&miR-203a-3p.2	rs1753701291	chr4_129111888_129111889_+_A_G	1	1.974	0	1	C4orf33	0.74446	1.34	14284
0.065	miRNA	miRNA_vert_8mer_mult_prim	miR-203a-3p.1&miR-203a-3p.2	rs942214043	chr4_129111885_129111886_+_T_C	8	0.735	0	1	C4orf33	0.74446	1.34	14284
0.065	miRNA	miRNA_vert_8mer_mult_prim	miR-124-3p.1&miR-124-3p.2/506-3p	rs1235141144	chr9_34370055_34370056_-_T_C	1	3.477	0	1	KIAA1161	0.90358	1.34	14290
0.065	miRNA	miRNA_vert_8mer_mult_prim	miR-124-3p.1&miR-124-3p.2/506-3p	rs901634280	chr9_34370053_34370054_-_C_G	8	3.723	0	1	KIAA1161	0.90358	1.34	14290
0.065	miRNA	miRNA_vert_8mer_mult_prim	miR-203a-3p.1&miR-203a-3p.2	rs1379794610	chr7_64930471_64930472_+_C_T	4	-0.459	0	1	ZNF273	0.52579	1.341	14301
0.065	miRNA	miRNA_vert_8mer_mult_prim	miR-203a-3p.1&miR-203a-3p.2	rs990685817	chr7_64930477_64930478_+_A_G	3	-1.326	0	1	ZNF273	0.52579	1.341	14301
0.065	miRNA	miRNA_vert_8mer_mult_prim	miR-133a-3p.1&miR-133a-3p.2/133b	rs766302161	chr7_116507943_116507944_+_G_A	1	-0.305	0	1	CAV2	0.52668	1.343	14316
0.065	miRNA	miRNA_vert_8mer_mult_prim	miR-101-3p.1&miR-101-3p.2	rs1049411447	chr6_151620892_151620893_+_A_G	4	0.44	0	1	CCDC170	1.0181	1.35	14374
0.065	miRNA	miRNA_vert_8mer_mult_prim	miR-101-3p.1&miR-101-3p.2	rs1777051124	chr6_151620886_151620887_+_T_C	1	0.123	0	1	CCDC170	1.0181	1.35	14374
0.065	miRNA	miRNA_vert_8mer_mult_prim	miR-142-5p&miR-17-5p/20-5p/93-5p/106-5p/519-3p	rs1778154725	chr6_149591521_149591522_+_T_G	1	3.013	0	1	GINM1	0.86367	1.35	14376
0.065	miRNA	miRNA_vert_8mer_mult_prim	miR-203a-3p.1&miR-203a-3p.2	rs76272036	chr1_70145158_70145159_-_A_G	114	-0.84	0	1	LRRC40	1.0019	1.352	14390
0.065	miRNA	miRNA_vert_8mer_mult_prim	miR-133a-3p.1&miR-133a-3p.2/133b	rs1225045303	chr2_143042386_143042387_+_A_C	1	-0.144	0	1	KYNU	0.98144	1.353	14402
0.065	miRNA	miRNA_vert_8mer_mult_prim	miR-133a-3p.1&miR-133a-3p.2/133b	rs905120589	chr2_143042382_143042383_+_G_A	1	-0.481	0	1	KYNU	0.98144	1.353	14402
0.065	miRNA	miRNA_vert_8mer_mult_prim	miR-203a-3p.1&miR-203a-3p.2	rs772200326	chr2_214728652_214728653_-_C_G	4	-1.205	0	1	BARD1	1.028	1.358	14450
0.065	miRNA	miRNA_vert_8mer_mult_prim	miR-183-5p.2&miR-96-5p/1271-5p	rs1752839356	chr5_132395310_132395311_+_T_G	2	0.517	0	1	SLC22A5	0.96536	1.358	14452
0.065	miRNA	miRNA_vert_8mer_mult_prim	miR-183-5p.2&miR-96-5p/1271-5p	rs1752839447	chr5_132395311_132395312_+_G_C	1	4.697	0	1	SLC22A5	0.96536	1.358	14452
0.065	miRNA	miRNA_vert_8mer_mult_prim	miR-183-5p.2&miR-96-5p/1271-5p	rs898432249	chr5_132395314_132395315_+_A_G	1	1.138	0	1	SLC22A5	0.96536	1.358	14452
0.065	miRNA	miRNA_vert_8mer_mult_prim	miR-183-5p.2&miR-96-5p/1271-5p	rs898432249	chr5_132395314_132395315_+_A_T	1	1.138	0	1	SLC22A5	0.96536	1.358	14452
0.065	miRNA	miRNA_vert_8mer_mult_prim	miR-182-5p&miR-31-5p	rs201792599	chr19_3594807_3594808_-_G_C	6	2.098	0	1	TBXA2R	0.72738	1.361	14478
0.065	miRNA	miRNA_vert_8mer_mult_prim	miR-1-3p/206&miR-30-5p	rs1237975234	chr2_96329208_96329209_+_C_T	3	0.215	0	1	ITPRIPL1	0.89977	1.366	14525
0.065	miRNA	miRNA_vert_8mer_mult_prim	miR-128-3p&miR-27-3p	rs1259240177	chr2_96328604_96328605_+_A_G	2	-0.268	0	1	ITPRIPL1	0.89977	1.366	14525
0.065	miRNA	miRNA_vert_8mer_mult_prim	miR-1-3p/206&miR-30-5p	rs1282587862	chr2_96329207_96329208_+_A_C	1	-0.377	0	1	ITPRIPL1	0.89977	1.366	14525
0.065	miRNA	miRNA_vert_8mer_mult_prim	miR-101-3p.2&miR-144-3p	rs1781929322	chr6_10981215_10981216_-_G_A	2	-0.363	0	1	ELOVL2	0.89257	1.374	14588
0.065	miRNA	miRNA_vert_8mer_mult_prim	miR-128-3p&miR-27-3p	rs111597896	chr6_46550009_46550010_-_T_C	1190	0.267	0	1	CYP39A1	0.9787	1.376	14611
0.065	miRNA	miRNA_vert_8mer_mult_prim	miR-101-3p.2&miR-144-3p	rs904244960	chr4_105277696_105277697_+_A_G	4	2.489	0	1	TET2	1.1399	1.38	14633
0.065	miRNA	miRNA_vert_8mer_mult_prim	miR-133a-3p.1&miR-133a-3p.2/133b	rs1389647511	chr19_45703327_45703328_+_A_G	1	0.038	0	1	QPCTL	0.87799	1.394	14731
0.065	miRNA	miRNA_vert_8mer_mult_prim	miR-133a-3p.1&miR-133a-3p.2/133b	rs1967844675	chr19_45703326_45703327_+_A_G	1	-0.507	0	1	QPCTL	0.87799	1.394	14731
0.065	miRNA	miRNA_vert_8mer_mult_prim	miR-128-3p&miR-27-3p	rs2073789305	chr19_9526093_9526094_-_A_C	1	0.842	0	1	ZNF426	0.80372	1.398	14756
0.065	miRNA	miRNA_vert_8mer_mult_prim	miR-125-5p&miR-133a-3p.1	rs1008028754	chr11_118164909_118164910_-_G_T	1	1.863	0	1	SCN2B	0.67269	1.401	14783
0.065	miRNA	miRNA_vert_8mer_mult_prim	miR-125-5p&miR-133a-3p.1	rs1948364911	chr11_118164907_118164908_-_A_T	1	0.357	0	1	SCN2B	0.67269	1.401	14783
0.065	miRNA	miRNA_vert_8mer_mult_prim	miR-124-3p.1&miR-124-3p.2/506-3p	rs1708770006	chr2_24004825_24004826_+_T_G	1	2.879	0	1	UBXN2A	0.83018	1.405	14801
0.065	miRNA	miRNA_vert_8mer_mult_prim	miR-142-5p&miR-144-3p	rs1009638693	chr19_34742239_34742240_+_T_C	2	0.493	0	1	ZNF181	0.95757	1.405	14811
0.065	miRNA	miRNA_vert_8mer_mult_prim	miR-139-5p&miR-144-3p	rs142956090	chr19_34742243_34742244_+_G_T	877	2.031	0	1	ZNF181	0.95757	1.405	14811
0.065	miRNA	miRNA_vert_8mer_mult_prim	miR-101-3p.1&miR-101-3p.2	rs1193699444	chr17_5210110_5210111_-_C_T	1	-0.023	0	1	SCIMP	0.71851	1.408	14830
0.065	miRNA	miRNA_vert_8mer_mult_prim	miR-101-3p.1&miR-101-3p.2	rs560352304	chr17_5210107_5210108_-_T_C	16	-0.233	0	1	SCIMP	0.71851	1.408	14830
0.065	miRNA	miRNA_vert_8mer_mult_prim	miR-101-3p.1&miR-101-3p.2	rs1913774623	chr18_54903087_54903088_-_T_C	6	0.779	0	1	CCDC68	0.96215	1.411	14851
0.065	miRNA	miRNA_vert_8mer_mult_prim	miR-101-3p.1&miR-101-3p.2	rs941620273	chr18_54903091_54903092_-_A_C	1	0.172	0	1	CCDC68	0.96215	1.411	14851
0.065	miRNA	miRNA_vert_8mer_mult_prim	miR-124-3p.1&miR-124-3p.2/506-3p	rs1810296250	chr8_98191275_98191276_-_C_G	1	0.782	0	1	NIPAL2	0.95353	1.413	14864
0.065	miRNA	miRNA_vert_8mer_mult_prim	miR-203a-3p.1&miR-203a-3p.2	rs866731545	chr8_98191658_98191659_-_A_C	1	0.512	0	1	NIPAL2	0.95353	1.413	14864
0.065	miRNA	miRNA_vert_8mer_mult_prim	miR-183-5p.2&miR-96-5p/1271-5p	rs1391169803	chr1_192812192_192812193_+_C_A	1	1.429	0	1	RGS2	0.81481	1.417	14906
0.065	miRNA	miRNA_vert_8mer_mult_prim	miR-101-3p.2&miR-144-3p	rs1906157983	chr16_82148635_82148636_-_T_C	1	1.08	0	1	MPHOSPH6	0.72451	1.419	14916
0.065	miRNA	miRNA_vert_8mer_mult_prim	miR-101-3p.1&miR-101-3p.2	rs1708158890	chr3_8746157_8746158_+_T_C	1	3.127	0	1	CAV3	0.65622	1.47	15280
0.065	miRNA	miRNA_vert_8mer_mult_prim	miR-133a-3p.1&miR-133a-3p.2/133b	rs1386539724	chr4_89245320_89245321_-_G_A	1	-0.354	0	1	GPRIN3	1.0056	1.474	15307
0.065	miRNA	miRNA_vert_8mer_mult_prim	miR-142-5p&miR-17-5p/20-5p/93-5p/106-5p/519-3p	rs751537976	chr10_100986329_100986330_-_T_C	36	-0.206	0	1	MRPL43	0.8958	1.477	15324
0.065	miRNA	miRNA_vert_8mer_mult_prim	miR-101-3p.2&miR-144-3p	rs564834394	chr6_31830082_31830083_+_C_T	2	-4.63	0	1	HSPA1B	0.66051	1.478	15329
0.065	miRNA	miRNA_vert_8mer_mult_prim	miR-203a-3p.1&miR-203a-3p.2	rs1000272017	chr4_17802277_17802278_-_C_T	1	0.168	0	1	DCAF16	0.7601	1.481	15360
0.065	miRNA	miRNA_vert_8mer_mult_prim	miR-203a-3p.1&miR-203a-3p.2	rs1258155531	chr4_17802272_17802273_-_C_G	1	-0.239	0	1	DCAF16	0.7601	1.481	15360
0.065	miRNA	miRNA_vert_8mer_mult_prim	miR-128-3p&miR-27-3p	rs1463893637	chr2_98397904_98397905_+_A_G	2	-0.721	0	1	CNGA3	1.0843	1.486	15393
0.065	miRNA	miRNA_vert_8mer_mult_prim	miR-133a-3p.1&miR-133a-3p.2/133b	rs111855173	chr2_232459465_232459466_+_G_A	712	-1.041	0	1	ALPI	1.0715	1.486	15398
0.065	miRNA	miRNA_vert_8mer_mult_prim	miR-133a-3p.1&miR-133a-3p.2/133b	rs986477528	chr2_232459467_232459468_+_C_T	2	-0.97	0	1	ALPI	1.0715	1.486	15398
0.065	miRNA	miRNA_vert_8mer_mult_prim	miR-101-3p.2&miR-144-3p	rs1210255214	chr2_159768984_159768985_-_T_C	1	-0.226	0	1	CD302	0.86261	1.494	15457
0.065	miRNA	miRNA_vert_8mer_mult_prim	miR-101-3p.2&miR-144-3p	rs1459039039	chr2_159768987_159768988_-_T_G	3	-0.487	0	1	CD302	0.86261	1.494	15457
0.065	miRNA	miRNA_vert_8mer_mult_prim	miR-101-3p.2&miR-144-3p	rs910757776	chr7_101171364_101171365_-_T_C	4	-0.047	0	1	NAT16	0.86403	1.496	15475
0.065	miRNA	miRNA_vert_8mer_mult_prim	miR-128-3p&miR-27-3p	rs1386201954	chr10_124613984_124613985_+_C_T	1	-0.181	0	1	LHPP	0.90983	1.498	15494
0.065	miRNA	miRNA_vert_8mer_mult_prim	miR-203a-3p.1&miR-203a-3p.2&miR-30-5p	rs910683216	chr14_44906687_44906688_+_A_G	2	2.395	0	1	C14orf28	0.9838	1.51	15566
0.065	miRNA	miRNA_vert_8mer_mult_prim	miR-128-3p&miR-27-3p	rs1219523300	chr19_51098538_51098539_-_T_A	1	0.016	0	1	CTU1	0.50923	1.513	15581
0.065	miRNA	miRNA_vert_8mer_mult_prim	miR-128-3p&miR-27-3p	rs1376413896	chr19_51098539_51098540_-_C_G	4	0.295	0	1	CTU1	0.50923	1.513	15581
0.065	miRNA	miRNA_vert_8mer_mult_prim	miR-183-5p.2&miR-96-5p/1271-5p	rs1373161147	chr6_149973675_149973676_+_G_A	3	-1.559	0	1	ULBP1	0.90268	1.52	15625
0.065	miRNA	miRNA_vert_8mer_mult_prim	miR-183-5p.2&miR-96-5p/1271-5p	rs1779359828	chr6_149973677_149973678_+_C_G	1	-0.635	0	1	ULBP1	0.90268	1.52	15625
0.065	miRNA	miRNA_vert_8mer_mult_prim	miR-183-5p.2&miR-96-5p/1271-5p	rs1404943685	chr14_59463496_59463497_-_T_G	3	3.111	0	1	GPR135	0.82419	1.526	15658
0.065	miRNA	miRNA_vert_8mer_mult_prim	miR-128-3p&miR-27-3p	rs1888941938	chr14_59463434_59463435_-_G_A	1	3.23	0	1	GPR135	0.82419	1.526	15658
0.065	miRNA	miRNA_vert_8mer_mult_prim	miR-128-3p&miR-27-3p	rs374595292	chr14_59463436_59463437_-_C_T	1	1.251	0	1	GPR135	0.82419	1.526	15658
0.065	miRNA	miRNA_vert_8mer_mult_prim	miR-128-3p&miR-27-3p	rs374595292	chr14_59463436_59463437_-_C_A	1	1.251	0	1	GPR135	0.82419	1.526	15658
0.065	miRNA	miRNA_vert_8mer_mult_prim	miR-139-5p&miR-144-3p	rs1037874382	chr7_141794421_141794422_+_G_A	1	-0.626	0	1	TAS2R5	0.74575	1.531	15703
0.065	miRNA	miRNA_vert_8mer_mult_prim	miR-101-3p.1&miR-101-3p.2	rs1468667073	chr10_114046693_114046694_+_T_C	1	5.491	0	1	ADRB1	0.89373	1.542	15785
0.065	miRNA	miRNA_vert_8mer_mult_prim	miR-101-3p.1&miR-101-3p.2	rs1847570903	chr10_114046694_114046695_+_G_A	1	5.224	0	1	ADRB1	0.89373	1.542	15785
0.065	miRNA	miRNA_vert_8mer_mult_prim	miR-128-3p&miR-27-3p	rs1049640896	chr12_2826160_2826161_-_C_G	1	-0.188	0	1	NRIP2	1.0072	1.544	15792
0.065	miRNA	miRNA_vert_8mer_mult_prim	miR-128-3p&miR-27-3p	rs1420670420	chr12_2826159_2826160_-_T_C	1	0.587	0	1	NRIP2	1.0072	1.544	15792
0.065	miRNA	miRNA_vert_8mer_mult_prim	miR-128-3p&miR-27-3p	rs190874631	chr12_2826156_2826157_-_G_T	41	-0.624	0	1	NRIP2	1.0072	1.544	15792
0.065	miRNA	miRNA_vert_8mer_mult_prim	miR-17-5p/20-5p/93-5p/106-5p/519-3p&miR-221-3p/222-3p	rs1261648327	chr15_62070882_62070883_+_A_G	1	0.17	0	1	C2CD4A	0.62707	1.545	15804
0.065	miRNA	miRNA_vert_8mer_mult_prim	miR-17-5p/20-5p/93-5p/106-5p/519-3p&miR-221-3p/222-3p	rs1447936983	chr15_62070880_62070881_+_G_A	1	1.087	0	1	C2CD4A	0.62707	1.545	15804
0.065	miRNA	miRNA_vert_8mer_mult_prim	miR-124-3p.1&miR-124-3p.2/506-3p	rs1046824749	chr12_66248352_66248353_+_C_T	5	-1.341	0	1	IRAK3	1.1374	1.549	15834
0.065	miRNA	miRNA_vert_8mer_mult_prim	miR-124-3p.1&miR-124-3p.2/506-3p	rs1398537173	chr12_66248353_66248354_+_C_T	2	0.47	0	1	IRAK3	1.1374	1.549	15834
0.065	miRNA	miRNA_vert_8mer_mult_prim	miR-128-3p&miR-27-3p	rs1463032680	chr11_8982656_8982657_-_G_A	2	0.556	0	1	NRIP3	0.9654	1.553	15849
0.065	miRNA	miRNA_vert_8mer_mult_prim	miR-128-3p&miR-27-3p	rs1854440239	chr11_8982659_8982660_-_A_G	2	2.78	0	1	NRIP3	0.9654	1.553	15849
0.065	miRNA	miRNA_vert_8mer_mult_prim	miR-183-5p.2&miR-96-5p/1271-5p	rs1340893167	chr12_10190714_10190715_+_C_A	3	-0.176	0	1	TMEM52B	0.76086	1.555	15873
0.065	miRNA	miRNA_vert_8mer_mult_prim	miR-183-5p.2&miR-96-5p/1271-5p	rs1948948057	chr12_10190710_10190711_+_G_C	2	-0.623	0	1	TMEM52B	0.76086	1.555	15873
0.065	miRNA	miRNA_vert_8mer_mult_prim	miR-183-5p.2&miR-96-5p/1271-5p	rs1221781179	chr7_2612950_2612951_+_A_G	1	0.03	0	1	IQCE	1.2545	1.577	15993
0.065	miRNA	miRNA_vert_8mer_mult_prim	miR-133a-3p.1&miR-133a-3p.2/133b	rs1469177262	chr7_2613632_2613633_+_G_C	1	0.318	0	1	IQCE	1.2545	1.577	15993
0.065	miRNA	miRNA_vert_8mer_mult_prim	miR-101-3p.1&miR-101-3p.2	rs1158495825	chr10_123150181_123150182_+_G_A	1	-0.532	0	1	HMX2	0.86481	1.587	16064
0.065	miRNA	miRNA_vert_8mer_mult_prim	miR-133a-3p.1&miR-133a-3p.2/133b	rs144421773	chr12_56951808_56951809_-_C_T	573	0.114	0	1	RDH16	0.95261	1.593	16108
0.065	miRNA	miRNA_vert_8mer_mult_prim	miR-133a-3p.1&miR-133a-3p.2/133b	rs1482375562	chr12_56951811_56951812_-_G_A	3	-0.037	0	1	RDH16	0.95261	1.593	16108
0.065	miRNA	miRNA_vert_8mer_mult_prim	miR-133a-3p.1&miR-133a-3p.2/133b	rs1955881424	chr12_56951807_56951808_-_C_A	1	-0.091	0	1	RDH16	0.95261	1.593	16108
0.065	miRNA	miRNA_vert_8mer_mult_prim	miR-142-5p&miR-17-5p/20-5p/93-5p/106-5p/519-3p	rs1177252002	chr2_96143225_96143226_-_A_G	1	3.565	0	1	DUSP2	0.88249	1.612	16233
0.065	miRNA	miRNA_vert_8mer_mult_prim	miR-203a-3p.1&miR-203a-3p.2	rs1049990913	chr1_45694394_45694395_+_C_A	7	0.063	0	1	TMEM69	0.86038	1.633	16379
0.065	miRNA	miRNA_vert_8mer_mult_prim	miR-203a-3p.1&miR-203a-3p.2	rs996386916	chr1_45694389_45694390_+_C_T	1	-0.478	0	1	TMEM69	0.86038	1.633	16379
0.065	miRNA	miRNA_vert_8mer_mult_prim	miR-124-3p.1&miR-124-3p.2/506-3p	rs1333778464	chr1_179095486_179095487_+_T_A	1	1.011	0	1	TOR3A	1.098	1.633	16385
0.065	miRNA	miRNA_vert_8mer_mult_prim	miR-124-3p.1&miR-124-3p.2/506-3p	rs1350326066	chr1_179095492_179095493_+_A_C	5	0.296	0	1	TOR3A	1.098	1.633	16385
0.065	miRNA	miRNA_vert_8mer_mult_prim	miR-203a-3p.1&miR-203a-3p.2	rs1220118406	chr11_59209839_59209840_-_A_C	1	-0.355	0	1	MPEG1	1.1507	1.634	16396
0.065	miRNA	miRNA_vert_8mer_mult_prim	miR-203a-3p.1&miR-203a-3p.2	rs376261191	chr11_59209840_59209841_-_C_A	1	0.069	0	1	MPEG1	1.1507	1.634	16396
0.065	miRNA	miRNA_vert_8mer_mult_prim	miR-133a-3p.1&miR-133a-3p.2/133b	rs1021630574	chr11_95130858_95130859_+_C_A	2	0.943	0	1	ENDOD1	1.0815	1.645	16459
0.065	miRNA	miRNA_vert_8mer_mult_prim	miR-203a-3p.1&miR-203a-3p.2	rs557478537	chr15_55203737_55203738_-_A_T	3	-0.119	0	1	RAB27A	0.99763	1.653	16507
0.065	miRNA	miRNA_vert_8mer_mult_prim	miR-101-3p.2&miR-144-3p	rs1011848323	chr7_30012533_30012534_-_G_C	1	-0.995	0	1	FKBP14	0.97505	1.655	16524
0.065	miRNA	miRNA_vert_8mer_mult_prim	miR-101-3p.2&miR-144-3p	rs1011848323	chr7_30012533_30012534_-_G_A	1	-0.995	0	1	FKBP14	0.97505	1.655	16524
0.065	miRNA	miRNA_vert_8mer_mult_prim	miR-101-3p.2&miR-144-3p	rs56094929	chr7_30012535_30012536_-_C_T	3005	0.379	0	1	FKBP14	0.97505	1.655	16524
0.065	miRNA	miRNA_vert_8mer_mult_prim	miR-101-3p.2&miR-144-3p	rs56094929	chr7_30012535_30012536_-_C_G	2	0.379	0	1	FKBP14	0.97505	1.655	16524
0.065	miRNA	miRNA_vert_8mer_mult_prim	miR-203a-3p.1&miR-203a-3p.2	rs554822620	chr4_42401679_42401680_+_T_C	58	0.215	0	1	SHISA3	0.91669	1.657	16539
0.065	miRNA	miRNA_vert_8mer_mult_prim	miR-101-3p.2&miR-144-3p	rs1360525306	chr12_122726564_122726565_-_T_C	1	0.106	0	1	HCAR1	0.83348	1.657	16542
0.065	miRNA	miRNA_vert_8mer_mult_prim	miR-101-3p.2&miR-144-3p	rs962297139	chr12_122726565_122726566_-_G_A	4	-0.607	0	1	HCAR1	0.83348	1.657	16542
0.065	miRNA	miRNA_vert_8mer_mult_prim	miR-101-3p.2&miR-144-3p	rs1192313133	chr19_35353636_35353637_+_T_A	1	-0.516	0	1	FFAR1	0.8342	1.658	16548
0.065	miRNA	miRNA_vert_8mer_mult_prim	miR-101-3p.2&miR-144-3p	rs1468285579	chr19_35353635_35353636_+_C_T	1	0.379	0	1	FFAR1	0.8342	1.658	16548
0.065	miRNA	miRNA_vert_8mer_mult_prim	miR-101-3p.2&miR-144-3p	rs2066954275	chr19_35353633_35353634_+_T_A	1	0.382	0	1	FFAR1	0.8342	1.658	16548
0.065	miRNA	miRNA_vert_8mer_mult_prim	miR-203a-3p.1&miR-203a-3p.2	rs2031952319	chr16_89232008_89232009_+_A_C	1	-0.729	0	1	ZNF778	0.95719	1.667	16605
0.065	miRNA	miRNA_vert_8mer_mult_prim	miR-183-5p.2&miR-96-5p/1271-5p	rs1377987517	chr1_20482714_20482715_-_A_C	1	5.167	0	1	CAMK2N1	0.43326	1.67	16617
0.065	miRNA	miRNA_vert_8mer_mult_prim	miR-128-3p&miR-27-3p	rs1282681019	chr21_28872435_28872436_-_A_G	1	0.308	0	1	N6AMT1	0.96395	1.675	16652
0.065	miRNA	miRNA_vert_8mer_mult_prim	miR-128-3p&miR-27-3p	rs1989147012	chr21_28872431_28872432_-_T_G	1	-0.601	0	1	N6AMT1	0.96395	1.675	16652
0.065	miRNA	miRNA_vert_8mer_mult_prim	miR-183-5p.2&miR-96-5p/1271-5p	rs1209692236	chr2_231048413_231048414_+_G_C	2	-0.287	0	1	C2orf72	0.44971	1.692	16776
0.065	miRNA	miRNA_vert_8mer_mult_prim	miR-101-3p.2&miR-144-3p	rs1460975314	chr4_20728955_20728956_+_T_G	1	0.006	0	1	PACRGL	1.1474	1.694	16795
0.065	miRNA	miRNA_vert_8mer_mult_prim	miR-101-3p.1&miR-101-3p.2	rs17552950	chr4_20728552_20728553_+_G_C	24847	-2.365	0	1	PACRGL	1.1474	1.694	16795
0.065	miRNA	miRNA_vert_8mer_mult_prim	miR-101-3p.1&miR-101-3p.2	rs766517344	chr4_20728551_20728552_+_T_G	47	-0.398	0	1	PACRGL	1.1474	1.694	16795
0.065	miRNA	miRNA_vert_8mer_mult_prim	miR-101-3p.2&miR-144-3p	rs938557044	chr4_20728957_20728958_+_C_A	4	-0.002	0	1	PACRGL	1.1474	1.694	16795
0.065	miRNA	miRNA_vert_8mer_mult_prim	miR-101-3p.2&miR-144-3p	rs982070749	chr4_20728958_20728959_+_T_C	2	0.005	0	1	PACRGL	1.1474	1.694	16795
0.065	miRNA	miRNA_vert_8mer_mult_prim	miR-133a-3p.1&miR-133a-3p.2/133b	rs1392810117	chr6_147565810_147565811_+_G_T	2	0.697	0	1	SAMD5	0.7352	1.695	16799
0.065	miRNA	miRNA_vert_8mer_mult_prim	miR-124-3p.1&miR-124-3p.2/506-3p	rs1384944863	chr2_85607444_85607445_-_T_C	1	3.497	0	1	C2orf68	0.9904	1.705	16881
0.065	miRNA	miRNA_vert_8mer_mult_prim	miR-124-3p.1&miR-124-3p.2/506-3p	rs1910681225	chr17_7040046_7040047_+_T_G	1	2.086	0	1	SLC16A13	1.1375	1.713	16928
0.065	miRNA	miRNA_vert_8mer_mult_prim	miR-124-3p.1&miR-124-3p.2/506-3p	rs1910681376	chr17_7040048_7040049_+_C_A	2	2.132	0	1	SLC16A13	1.1375	1.713	16928
0.065	miRNA	miRNA_vert_8mer_mult_prim	miR-124-3p.1&miR-124-3p.2/506-3p	rs546781635	chr17_7040049_7040050_+_C_T	99	3.531	0	1	SLC16A13	1.1375	1.713	16928
0.065	miRNA	miRNA_vert_8mer_mult_prim	miR-183-5p.2&miR-96-5p/1271-5p	rs980730776	chr21_44458064_44458065_+_G_A	1	0.55	0	1	LRRC3	0.82879	1.715	16936
0.065	miRNA	miRNA_vert_8mer_mult_prim	miR-101-3p.2&miR-144-3p	rs1370659460	chr1_225886458_225886459_-_C_G	2	0.265	0	1	LEFTY1	1.1707	1.721	16978
0.065	miRNA	miRNA_vert_8mer_mult_prim	miR-101-3p.2&miR-144-3p	rs371592461	chr1_225886455_225886456_-_T_C	5	0.47	0	1	LEFTY1	1.1707	1.721	16978
0.065	miRNA	miRNA_vert_8mer_mult_prim	miR-183-5p.2&miR-96-5p/1271-5p	rs1358797342	chr2_85593258_85593259_+_C_T	1	-1.746	0	1	VAMP5	0.76565	1.726	17012
0.065	miRNA	miRNA_vert_8mer_mult_prim	miR-142-5p&miR-17-5p/20-5p/93-5p/106-5p/519-3p	rs543001530	chr11_74000658_74000659_-_C_G	11	1.248	0	1	UCP3	1.1296	1.737	17082
0.065	miRNA	miRNA_vert_8mer_mult_prim	miR-142-5p&miR-17-5p/20-5p/93-5p/106-5p/519-3p	rs892621650	chr11_74000655_74000656_-_T_C	1	0.07	0	1	UCP3	1.1296	1.737	17082
0.065	miRNA	miRNA_vert_8mer_mult_prim	miR-203a-3p.1&miR-203a-3p.2	rs1339162021	chr10_11763948_11763949_+_C_T	4	-0.519	0	1	ECHDC3	1.0217	1.737	17084
0.065	miRNA	miRNA_vert_8mer_mult_prim	miR-203a-3p.1&miR-203a-3p.2	rs781084993	chr10_11763949_11763950_+_A_G	1	-0.212	0	1	ECHDC3	1.0217	1.737	17084
0.065	miRNA	miRNA_vert_8mer_mult_prim	miR-133a-3p.1&miR-133a-3p.2/133b	rs1802816475	chr8_8703404_8703405_+_C_G	1	1.435	0	1	CLDN23	0.99968	1.746	17157
0.065	miRNA	miRNA_vert_8mer_mult_prim	miR-142-3p.1&miR-338-3p	rs1214352390	chr6_63212535_63212536_+_A_G	22	0.598	0	1	FKBP1C	0.68585	1.749	17179
0.065	miRNA	miRNA_vert_8mer_mult_prim	miR-139-5p&miR-144-3p	rs1003513559	chrX_78756114_78756115_+_A_T	3	1.227	0	1	LPAR4	0.88624	1.766	17298
0.065	miRNA	miRNA_vert_8mer_mult_prim	miR-124-3p.1&miR-124-3p.2/506-3p	rs1472124180	chr3_49415080_49415081_+_G_T	2	0.616	0	1	TCTA	0.95572	1.777	17363
0.065	miRNA	miRNA_vert_8mer_mult_prim	miR-124-3p.1&miR-124-3p.2/506-3p	rs527479084	chr3_49415083_49415084_+_T_C	1	0.581	0	1	TCTA	0.95572	1.777	17363
0.065	miRNA	miRNA_vert_8mer_mult_prim	miR-181-5p&miR-221-3p/222-3p	rs775197069	chr17_5181056_5181057_-_T_G	1	2.78	0	1	ZNF594	1.0082	1.783	17408
0.065	miRNA	miRNA_vert_8mer_mult_prim	miR-203a-3p.1&miR-203a-3p.2	rs1442837943	chr8_40154557_40154558_+_A_G	1	0.364	0	1	C8orf4	0.85834	1.796	17495
0.065	miRNA	miRNA_vert_8mer_mult_prim	miR-133a-3p.1&miR-133a-3p.2/133b	rs1308217832	chr16_89195963_89195964_-_C_G	4	-1.413	0	1	SLC22A31	1.2281	1.811	17614
0.065	miRNA	miRNA_vert_8mer_mult_prim	miR-133a-3p.1&miR-133a-3p.2/133b	rs1314975670	chr16_89195967_89195968_-_G_A	1	-1.947	0	1	SLC22A31	1.2281	1.811	17614
0.065	miRNA	miRNA_vert_8mer_mult_prim	miR-133a-3p.1&miR-133a-3p.2/133b	rs1915840903	chr16_89195965_89195966_-_A_G	1	0.281	0	1	SLC22A31	1.2281	1.811	17614
0.065	miRNA	miRNA_vert_8mer_mult_prim	miR-183-5p.2&miR-96-5p/1271-5p	rs1003861413	chr16_8569543_8569544_-_G_A	1	-0.447	0	1	TMEM114	0.79968	1.818	17669
0.065	miRNA	miRNA_vert_8mer_mult_prim	miR-124-3p.1&miR-124-3p.2/506-3p	rs1438488630	chr5_111499233_111499234_-_G_A	2	-0.066	0	1	STARD4	1.2431	1.822	17699
0.065	miRNA	miRNA_vert_8mer_mult_prim	miR-101-3p.2&miR-144-3p	rs1320761558	chr6_19839781_19839782_+_A_C	1	5.857	0	1	ID4	0.83713	1.833	17780
0.065	miRNA	miRNA_vert_8mer_mult_prim	miR-101-3p.2&miR-144-3p	rs558479253	chr6_19839782_19839783_+_C_G	1	5.792	0	1	ID4	0.83713	1.833	17780
0.065	miRNA	miRNA_vert_8mer_mult_prim	miR-101-3p.2&miR-144-3p	rs558479253	chr6_19839782_19839783_+_C_T	3	5.792	0	1	ID4	0.83713	1.833	17780
0.065	miRNA	miRNA_vert_8mer_mult_prim	miR-101-3p.2&miR-144-3p	rs919951465	chr6_19839784_19839785_+_G_A	2	7.621	0	1	ID4	0.83713	1.833	17780
0.065	miRNA	miRNA_vert_8mer_mult_prim	miR-183-5p.2&miR-96-5p/1271-5p	rs559648774	chr6_150061090_150061091_-_G_T	35	0.291	0	1	ULBP3	1.2926	1.853	17968
0.065	miRNA	miRNA_vert_8mer_mult_prim	miR-183-5p.2&miR-96-5p/1271-5p	rs942990161	chr6_150061085_150061086_-_A_G	9	0.434	0	1	ULBP3	1.2926	1.853	17968
0.065	miRNA	miRNA_vert_8mer_mult_prim	miR-183-5p.2&miR-96-5p/1271-5p	rs2090393158	chr19_53137348_53137349_-_A_C	1	-0.229	0	1	ZNF347	1.145	1.858	18014
0.065	miRNA	miRNA_vert_8mer_mult_prim	miR-125-5p&miR-133a-3p.1	rs1858222760	chr11_640647_640648_+_G_A	1	0.027	0	1	DRD4	1.2641	1.86	18027
0.065	miRNA	miRNA_vert_8mer_mult_prim	miR-125-5p&miR-133a-3p.1	rs371239424	chr11_640648_640649_+_G_A	23	0.349	0	1	DRD4	1.2641	1.86	18027
0.065	miRNA	miRNA_vert_8mer_mult_prim	miR-125-5p&miR-133a-3p.1	rs774143489	chr11_640649_640650_+_G_A	2	-0.102	0	1	DRD4	1.2641	1.86	18027
0.065	miRNA	miRNA_vert_8mer_mult_prim	miR-182-5p&miR-31-5p	rs1427880346	chr7_140426726_140426727_+_A_C	1	0.045	0	1	RAB19	1.2363	1.873	18175
0.065	miRNA	miRNA_vert_8mer_mult_prim	miR-182-5p&miR-31-5p	rs866230560	chr7_140426725_140426726_+_C_T	2	0.68	0	1	RAB19	1.2363	1.873	18175
0.065	miRNA	miRNA_vert_8mer_mult_prim	miR-124-3p.1&miR-124-3p.2/506-3p	rs975220626	chr11_67464430_67464431_-_C_T	1	1.11	0	1	TMEM134	1.3292	1.877	18213
0.065	miRNA	miRNA_vert_8mer_mult_prim	miR-101-3p.2&miR-144-3p	rs1035642269	chr16_8849274_8849275_+_T_C	2	0.47	0	1	PMM2	1.4139	1.879	18236
0.065	miRNA	miRNA_vert_8mer_mult_prim	miR-101-3p.2&miR-144-3p	rs1447294781	chr16_8849273_8849274_+_C_G	1	0.473	0	1	PMM2	1.4139	1.879	18236
0.065	miRNA	miRNA_vert_8mer_mult_prim	miR-101-3p.2&miR-144-3p	rs2060950453	chr16_8849277_8849278_+_A_G	1	1.316	0	1	PMM2	1.4139	1.879	18236
0.065	miRNA	miRNA_vert_8mer_mult_prim	miR-133a-3p.2/133b&miR-9-5p	rs1000821194	chr16_10529230_10529231_-_C_T	4	2.725	0	1	EMP2	1.2868	1.884	18296
0.065	miRNA	miRNA_vert_8mer_mult_prim	miR-101-3p.1&miR-101-3p.2	rs2050578092	chr16_10529158_10529159_-_A_G	1	2.094	0	1	EMP2	1.2868	1.884	18296
0.065	miRNA	miRNA_vert_8mer_mult_prim	miR-133a-3p.2/133b&miR-9-5p	rs2050578487	chr16_10529226_10529227_-_A_C	1	2.003	0	1	EMP2	1.2868	1.884	18296
0.065	miRNA	miRNA_vert_8mer_mult_prim	miR-101-3p.1&miR-101-3p.2	rs943104135	chr16_10529163_10529164_-_A_G	4	1.306	0	1	EMP2	1.2868	1.884	18296
0.065	miRNA	miRNA_vert_8mer_mult_prim	miR-182-5p&miR-31-5p	rs373727438	chr10_97677826_97677827_-_C_T	1	0.374	0	1	AVPI1	1.2566	1.893	18402
0.065	miRNA	miRNA_vert_8mer_mult_prim	miR-182-5p&miR-31-5p	rs752546906	chr10_97677825_97677826_-_A_G	1	0.384	0	1	AVPI1	1.2566	1.893	18402
0.065	miRNA	miRNA_vert_8mer_mult_prim	miR-101-3p.2&miR-144-3p	rs1190002084	chr6_87283215_87283216_-_A_G	2	-0.11	0	1	GJB7	1.3523	1.906	18541
0.065	miRNA	miRNA_vert_8mer_mult_prim	miR-101-3p.2&miR-144-3p	rs2078404508	chrX_78130405_78130406_-_A_T	1	-0.846	0	1	TAF9B	1.4313	1.912	18596
0.065	miRNA	miRNA_vert_8mer_mult_prim	miR-128-3p&miR-27-3p	rs1389935915	chr2_84906518_84906519_+_A_T	2	1.539	0	1	TMSB10	1.3772	1.918	18663
0.065	miRNA	miRNA_vert_8mer_mult_prim	miR-203a-3p.1&miR-203a-3p.2	rs751294048	chr4_73576204_73576205_-_C_A	1	-0.131	0	1	RASSF6	1.5923	1.932	18817
0.065	miRNA	miRNA_vert_8mer_mult_prim	miR-101-3p.2&miR-144-3p	rs1933208953	chrX_102153738_102153739_-_G_A	1	-1.654	0	1	BEX5	1.8575	1.943	18944
0.065	miRNA	miRNA_vert_8mer_mult_prim	miR-101-3p.2&miR-144-3p	rs1933209039	chrX_102153742_102153743_-_T_C	2	-0.233	0	1	BEX5	1.8575	1.943	18944
0.065	miRNA	miRNA_vert_8mer_mult_prim	miR-203a-3p.1&miR-203a-3p.2	rs1385169070	chr1_153421216_153421217_+_A_G	2	-0.837	0	1	S100A7A	1.8679	1.944	18963
0.065	miRNA	miRNA_vert_8mer_mult_prim	miR-203a-3p.1&miR-203a-3p.2	rs1662890585	chr1_153421210_153421211_+_C_A	1	-0.763	0	1	S100A7A	1.8679	1.944	18963
0.065	miRNA	miRNA_vert_8mer_mult_prim	miR-183-5p.2&miR-96-5p/1271-5p	rs1365203518	chr16_88809555_88809556_-_G_A	1	-1.705	0	1	APRT	1.7501	1.958	19084
0.065	miRNA	miRNA_vert_8mer_mult_prim	miR-183-5p.2&miR-96-5p/1271-5p	rs1378485013	chr16_88809549_88809550_-_A_T	2	-0.61	0	1	APRT	1.7501	1.958	19084
0.065	miRNA	miRNA_vert_8mer_mult_prim	miR-183-5p.2&miR-96-5p/1271-5p	rs1909022890	chr16_88809552_88809553_-_C_G	1	0.11	0	1	APRT	1.7501	1.958	19084
0.065	miRNA	miRNA_vert_8mer_mult_prim	miR-132-3p/212-3p&miR-802	rs1804897466	chr8_11423387_11423388_-_A_G	1	0.454	0	1	FAM167A	2.0086	1.97	19147
0.065	miRNA	miRNA_vert_8mer_mult_prim	miR-124-3p.1&miR-124-3p.2/506-3p	rs1593350493	chr13_20188399_20188400_-_A_C	2	0.868	0	1	GJB2	2.6153	1.984	19190
0.065	miRNA	miRNA_vert_8mer_mult_prim	miR-181-5p&miR-221-3p/222-3p	rs1173820766	chr19_52612927_52612928_-_G_A	1	2.241	0	1	ZNF83
0.065	miRNA	miRNA_vert_8mer_mult_prim	miR-203a-3p.1&miR-203a-3p.2	rs979957862	chr6_169705600_169705601_+_C_A	2	-1.56	0	1	C6orf120
0.065	miRNA	miRNA_vert_8mer_mult_prim	miR-203a-3p.1&miR-203a-3p.2	rs979957862	chr6_169705600_169705601_+_C_G	2	-1.56	0	1	C6orf120
0.06	PAS	PAS_cons_lost_prim		rs1377621749	chr10_110604614_110604615_+_A_G	1	4.746	0	1	SMC3	0	0.037	2
0.06	PAS	PAS_cons_lost_prim		rs1476835948	chr10_110604609_110604610_+_A_G	4	4.945	0	1	SMC3	0	0.037	2
0.06	PAS	PAS_cons_lost_prim		rs900508227	chr10_110604612_110604613_+_A_G	1	6.504	0	1	SMC3	0	0.037	2
0.06	PAS	PAS_cons_lost_prim		rs1358080071	chr11_77660025_77660026_-_T_C	1	5.453	0	1	RSF1	0	0.044	8
0.06	PAS	PAS_cons_lost_prim		rs1392289599	chr11_67257963_67257964_+_A_C	2	3.283	0	1	KDM2A	0	0.045	10
0.06	PAS	PAS_cons_lost_prim		rs184787646	chr11_67257960_67257961_+_A_G	86	2.493	0	1	KDM2A	0	0.045	10
0.06	PAS	PAS_cons_lost_prim		rs957450127	chr11_67257959_67257960_+_A_G	3	3.495	0	1	KDM2A	0	0.045	10
0.06	PAS	PAS_cons_lost_prim		rs1310541432	chr19_15236860_15236861_-_A_G	1	5.406	0	1	BRD4	0	0.048	11
0.06	PAS	PAS_cons_lost_prim		rs765329800	chr2_239048193_239048194_-_A_G	3	4.425	0	1	HDAC4	0	0.052	20
0.06	PAS	PAS_cons_lost_prim		rs1173627319	chr16_18804879_18804880_-_T_G	1	1.783	0	1	SMG1	0.023202	0.053	21
0.06	PAS	PAS_cons_lost_prim		rs1264522868	chr1_155335286_155335287_-_A_G	1	4.988	0	1	ASH1L	0.023938	0.062	40
0.06	PAS	PAS_cons_lost_prim		rs2085559704	chr19_16517910_16517911_-_A_G	1	4.349	0	1	CHERP	0	0.062	44
0.06	PAS	PAS_cons_lost_prim		rs2085559744	chr19_16517911_16517912_-_T_C	1	5.102	0	1	CHERP	0	0.062	44
0.06	PAS	PAS_cons_lost_prim		rs1015926659	chr15_75370955_75370956_-_A_T	12	5.151	0	1	SIN3A	0.014832	0.07	56
0.06	PAS	PAS_cons_lost_prim		rs1573931222	chr2_165989178_165989179_-_A_G	1	6.382	0	1	SCN1A	0.022602	0.071	60
0.06	PAS	PAS_cons_lost_prim		rs1688820753	chr2_165989181_165989182_-_T_C	1	7.419	0	1	SCN1A	0.022602	0.071	60
0.06	PAS	PAS_cons_lost_prim		rs2041454483	chr15_29700169_29700170_-_T_C	2	8.111	0	1	TJP1	0.022625	0.071	62
0.06	PAS	PAS_cons_lost_prim		rs1013341400	chr10_63167244_63167245_-_T_G	1	8.513	0	1	JMJD1C	0.027844	0.072	67
0.06	PAS	PAS_cons_lost_prim		rs2079410625	chr19_39476648_39476649_+_A_T	1	2.121	0	1	SUPT5H	0.015513	0.074	78
0.06	PAS	PAS_cons_lost_prim		rs367984226	chr19_39476644_39476645_+_A_G	2	2.772	0	1	SUPT5H	0.015513	0.074	78
0.06	PAS	PAS_cons_lost_prim		rs1037113827	chr18_21525395_21525396_+_T_G	1	4.98	0	1	GREB1L	0.023739	0.075	79
0.06	PAS	PAS_cons_lost_prim		rs1371573175	chr18_21525398_21525399_+_A_G	1	4.259	0	1	GREB1L	0.023739	0.075	79
0.06	PAS	PAS_cons_lost_prim		rs896863406	chr18_21525397_21525398_+_A_G	1	5.814	0	1	GREB1L	0.023739	0.075	79
0.06	PAS	PAS_cons_lost_prim		rs1246193868	chr8_60866876_60866877_+_A_G	3	8.911	0	1	CHD7	0.036285	0.076	81
0.06	ReP	ReP_both_min_0.01_dis	RBFOX2	rs200933654	chr19_54155447_54155448_+_T_C	19	0.286	0	1	CNOT3	0	0.076	83
0.06	PAS	PAS_cons_lost_prim		rs1329363522	chr1_27534302_27534303_-_T_G	1	2.293	0	1	AHDC1	0	0.076	84
0.06	PAS	PAS_cons_lost_prim		rs969429730	chr17_51177440_51177441_-_T_C	5	4.481	0	1	MBTD1	0	0.077	88
0.06	PAS	PAS_cons_lost_prim		rs2035451877	chr9_123104847_123104848_+_A_G	1	2.854	0	1	RABGAP1	0.016372	0.078	91
0.06	PAS	PAS_cons_lost_prim		rs1442831021	chr1_201826948_201826949_+_A_G	1	5.592	0	1	NAV1	0.025417	0.08	96
0.06	PAS	PAS_cons_lost_prim		rs1679703981	chr1_201826945_201826946_+_A_G	1	5.592	0	1	NAV1	0.025417	0.08	96
0.06	PAS	PAS_cons_lost_prim		rs1260225476	chr16_24572836_24572837_+_A_G	1	5.751	0	1	RBBP6	0.025497	0.08	99
0.06	PAS	PAS_cons_lost_prim		rs1399180045	chr8_66562193_66562194_-_A_G	1	5.816	0	1	MYBL1	0	0.08	101
0.06	PAS	PAS_cons_lost_prim		rs900547257	chr15_40978908_40978909_-_A_G	3	5.32	0	1	INO80	0.031343	0.081	107
0.06	PAS	PAS_cons_lost_prim		rs185022379	chr16_28098000_28098001_-_A_G	3	5.578	0	1	XPO6	0.017294	0.082	114
0.06	PAS	PAS_cons_lost_prim		rs1569240985	chrX_80671570_80671571_-_A_G	1	2.322	0	1	BRWD3	0.026535	0.084	119
0.06	PAS	PAS_cons_lost_prim		rs1319645480	chr9_107013226_107013227_+_A_C	2	6.066	0	1	ZNF462	0.032888	0.085	123
0.06	PAS	PAS_cons_lost_prim		rs1289665880	chr1_224389156_224389157_-_A_G	1	5.764	0	1	WDR26	0	0.085	124
0.06	PAS	PAS_cons_lost_prim		rs1228707910	chr17_28702215_28702216_+_A_G	2	3.625	0	1	SUPT6H	0.037832	0.087	132
0.06	PAS	PAS_cons_lost_prim		rs1569323843	chrX_17735972_17735973_+_A_G	2	8.721	0	1	NHS	0	0.087	134
0.06	ReP	ReP_both_min_0.01_dis	PCBP1	rs1406794885	chr22_36282532_36282533_-_C_T	1	0.041	0	1	MYH9	0.038313	0.088	140
0.06	PAS	PAS_cons_lost_prim		rs1870982265	chr12_56237826_56237827_-_A_G	1	4.764	0	1	ANKRD52	0.018933	0.09	151
0.06	PAS	PAS_cons_lost_prim		rs2089251199	chr20_48624272_48624273_-_A_T	1	4.602	0	1	PREX1	0.035185	0.091	156
0.06	PAS	PAS_cons_lost_prim		rs372763625	chr22_42160688_42160689_-_A_T	658	3.464	0	1	TCF20	0.030129	0.095	169
0.06	PAS	PAS_cons_lost_prim		rs2081141271	chr17_42313345_42313346_-_A_G	1	3.366	0	1	STAT3	0.019945	0.095	172
0.06	PAS	PAS_cons_lost_prim		rs1289721211	chr7_23310230_23310231_-_A_G	1	4.096	0	1	IGF2BP3	0	0.095	173
0.06	PAS	PAS_cons_lost_prim		rs1323194536	chr7_149431518_149431519_-_A_G	3	0.734	0	1	ZNF777	0	0.096	176
0.06	PAS	PAS_cons_lost_prim		rs1799303058	chr7_149431515_149431516_-_A_G	1	1.38	0	1	ZNF777	0	0.096	176
0.06	PAS	PAS_cons_lost_prim		rs1200656937	chr2_189032533_189032534_-_A_T	1	5.222	0	1	COL5A2	0.042311	0.097	181
0.06	PAS	PAS_cons_lost_prim		rs1685356414	chr2_189032537_189032538_-_T_C	1	6.092	0	1	COL5A2	0.042311	0.097	181
0.06	PAS	PAS_cons_lost_prim		rs1333715728	chr2_189012029_189012030_+_A_G	1	2.908	0	1	COL3A1	0.042706	0.098	186
0.06	PAS	PAS_cons_lost_prim		rs1427005515	chr5_10971857_10971858_-_A_C	1	1.18	0	1	CTNND2	0.031044	0.098	192
0.06	PAS	PAS_cons_lost_prim		rs2038205456	chr17_64498271_64498272_-_A_G	1	3.012	0	1	DDX5	0	0.098	193
0.06	PAS	PAS_cons_lost_prim		rs925279951	chr19_38730503_38730504_+_A_C	1	3.341	0	1	ACTN4	0.02077	0.099	194
0.06	PAS	PAS_cons_lost_prim		rs925279951	chr19_38730503_38730504_+_A_G	1	3.341	0	1	ACTN4	0.02077	0.099	194
0.06	PAS	PAS_cons_lost_prim		rs1454879658	chr10_11920038_11920039_-_A_G	1	3.382	0	1	UPF2	0.031537	0.099	195
0.06	PAS	PAS_cons_lost_prim		rs2059235030	chr22_41180056_41180057_+_A_G	1	8.432	0	1	EP300	0.049966	0.099	199
0.06	PAS	PAS_cons_lost_prim		rs1939000557	chr12_53416426_53416427_+_A_G	1	3.857	0	1	SP1	0	0.1	203
0.06	PAS	PAS_cons_lost_prim		rs1488071578	chr22_50611530_50611531_+_A_G	1	4.195	0	1	MAPK8IP2	0	0.1	204
0.06	PAS	PAS_cons_lost_prim		rs1356030900	chr19_49807095_49807096_+_A_G	1	2.892	0	1	AP2A1	0.021266	0.101	205
0.06	PAS	PAS_cons_lost_prim		rs2084175568	chr15_49127367_49127368_-_A_G	1	5.677	0	1	COPS2	0	0.101	210
0.06	PAS	PAS_cons_lost_prim		rs1794663149	chr6_157209237_157209238_+_A_T	1	8.947	0	1	ARID1B	0.044396	0.102	213
0.06	PAS	PAS_cons_lost_prim		rs1346584608	chr3_184309030_184309031_+_A_G	2	3.222	0	1	PSMD2	0.021599	0.102	214
0.06	PAS	PAS_cons_lost_prim		rs1942179167	chr12_49019253_49019254_-_A_G	1	2.452	0	1	KMT2D	0.066852	0.103	216
0.06	PAS	PAS_cons_lost_prim		rs924251703	chrX_101349470_101349471_-_A_G	1	3.356	0	1	BTK	0	0.103	219
0.06	PAS	PAS_cons_lost_prim		rs1469563372	chr4_24527493_24527494_-_A_G	1	4.169	0	1	DHX15	0.022077	0.105	228
0.06	PAS	PAS_cons_lost_prim		rs2097205096	chr4_113383712_113383713_+_T_C	1	6.199	0	1	ANK2	0.062573	0.106	233
0.06	PAS	PAS_cons_lost_prim		rs1047069600	chr11_9446203_9446204_+_A_G	2	4.902	0	1	IPO7	0.033534	0.106	235
0.06	ReP	ReP_both_min_0.01_dis	HNRNPL	rs1347653202	chr16_89300305_89300306_-_C_G	1	0.092	0	1	ANKRD11	0.046779	0.107	241
0.06	ReP	ReP_both_min_0.01_dis	HNRNPL	rs2035769753	chr16_89300310_89300311_-_C_T	1	2.401	0	1	ANKRD11	0.046779	0.107	241
0.06	PAS	PAS_cons_lost_prim		rs1391841555	chr17_2681889_2681890_+_A_C	1	6.123	0	1	PAFAH1B1	0	0.107	242
0.06	PAS	PAS_cons_lost_prim		rs1267377595	chr5_179614201_179614202_-_A_G	2	5.395	0	1	HNRNPH1	0	0.109	249
0.06	PAS	PAS_cons_lost_prim		rs1556783123	chrX_47186795_47186796_+_A_G	1	3.052	0	1	RBM10	0.023218	0.11	256
0.06	PAS	PAS_cons_lost_prim		rs2063854373	chr10_102633435_102633436_+_A_G	2	5.697	0	1	SUFU	0	0.111	259
0.06	PAS	PAS_cons_lost_prim		rs1201973308	chr8_115408520_115408521_-_A_G	1	6.385	0	1	TRPS1	0.023333	0.111	260
0.06	PAS	PAS_cons_lost_prim		rs1419024024	chr8_115408517_115408518_-_A_G	1	6.172	0	1	TRPS1	0.023333	0.111	260
0.06	PAS	PAS_cons_lost_prim		rs1306995251	chr10_86435275_86435276_-_A_G	1	6.619	0	1	WAPAL	0.035428	0.112	272
0.06	PAS	PAS_cons_lost_prim		rs983832077	chr15_50499751_50499752_+_A_G	6	4.656	0	1	USP8	0.035998	0.113	279
0.06	PAS	PAS_cons_lost_prim		rs2052539617	chr16_11750613_11750614_-_A_G	1	5.175	0	1	ZC3H7A	0.036397	0.115	290
0.06	PAS	PAS_cons_lost_prim		rs2052539659	chr16_11750614_11750615_-_A_G	2	3.525	0	1	ZC3H7A	0.036397	0.115	290
0.06	PAS	PAS_cons_lost_prim		rs1728116773	chr3_196347682_196347683_-_T_C	1	4.08	0	1	UBXN7	0	0.116	291
0.06	PAS	PAS_cons_lost_prim		rs565652624	chr19_49429421_49429422_-_A_G	20	0.99	0	1	SLC17A7	0	0.116	292
0.06	PAS	PAS_cons_lost_prim		rs1262689953	chr17_17811425_17811426_+_A_G	1	6.012	0	1	RAI1	0.036788	0.116	295
0.06	PAS	PAS_cons_lost_prim		rs2048286071	chr17_39404303_39404304_-_A_C	1	4.335	0	1	MED1	0.037292	0.117	303
0.06	PAS	PAS_cons_lost_prim		rs553434196	chr11_61788490_61788491_+_A_T	2	4.525	0	1	MYRF	0.037076	0.117	305
0.06	PAS	PAS_cons_lost_prim		rs1326372085	chr2_231172731_231172732_+_A_G	1	4.922	0	1	PSMD1	0.037612	0.118	308
0.06	PAS	PAS_cons_lost_prim		rs981528869	chr3_136337420_136337421_-_A_G	3	4.08	0	1	STAG1	0.052126	0.119	317
0.06	PAS	PAS_cons_lost_prim		rs1049261656	chr14_102932408_102932409_-_A_G	2	3.831	0	1	CDC42BPB	0.060953	0.12	328
0.06	PAS	PAS_cons_lost_prim		rs977028804	chr3_42667560_42667561_+_T_C	2	0.618	0	1	ZBTB47	0	0.12	335
0.06	PAS	PAS_cons_lost_prim		rs555640772	chr10_92655375_92655376_+_A_G	26	4.96	0	1	KIF11	0.038378	0.121	339
0.06	PAS	PAS_cons_lost_prim		rs1050087268	chr8_70109804_70109805_-_A_G	1	5.505	0	1	NCOA2	0.046929	0.121	340
0.06	PAS	PAS_cons_lost_prim		rs1673217341	chr1_113977778_113977779_+_A_G	1	7.215	0	1	HIPK1	0.038558	0.121	341
0.06	PAS	PAS_cons_lost_prim		rs189251817	chr2_96859758_96859759_-_A_G	19	3.741	0	1	SEMA4C	0.025727	0.122	346
0.06	PAS	PAS_cons_lost_prim		rs1790268294	chr7_82754029_82754030_-_A_G	1	2.249	0	1	PCLO	0.080854	0.124	364
0.06	PAS	PAS_cons_lost_prim		rs560374073	chr14_21090100_21090101_-_A_G	2	2.464	0	1	ZNF219	0	0.124	365
0.06	PAS	PAS_cons_lost_prim		rs1259511615	chrX_100291666_100291667_-_T_C	3	4.143	0	1	PCDH19	0	0.126	370
0.06	PAS	PAS_cons_lost_prim		rs1212544754	chr22_38483455_38483456_-_A_G	1	3.323	0	1	DDX17	0.026525	0.126	371
0.06	PAS	PAS_cons_lost_prim		rs1956059197	chr12_911220_911221_+_T_C	1	2.061	0	1	WNK1	0.067205	0.126	373
0.06	PAS	PAS_cons_lost_prim		rs1825384139	chr9_35697357_35697358_-_A_G	1	1.998	0	1	TLN1	0.075712	0.128	382
0.06	PAS	PAS_cons_lost_prim		rs187168420	chr6_93240046_93240047_-_A_G	26	2.68	0	1	EPHA7	0.040592	0.128	384
0.06	PAS	PAS_cons_lost_prim		rs1437025483	chr5_32355438_32355439_-_A_T	1	2.042	0	1	ZFR	0.04934	0.128	389
0.06	PAS	PAS_cons_lost_prim		rs1263772596	chr16_85676180_85676181_+_A_C	2	6.189	0	1	GSE1	0.040689	0.128	390
0.06	PAS	PAS_cons_lost_prim		rs2053663679	chr16_85676182_85676183_+_T_C	1	3.419	0	1	GSE1	0.040689	0.128	390
0.06	PAS	PAS_cons_lost_prim		rs1236906819	chr1_246840559_246840560_-_A_G	1	5.255	0	1	AHCTF1	0.071387	0.129	397
0.06	PAS	PAS_cons_lost_prim		rs1674253440	chr2_69458016_69458017_-_A_T	1	4.028	0	1	AAK1	0.041108	0.129	399
0.06	PAS	PAS_cons_lost_prim		rs1762553784	chr5_87391893_87391894_+_A_G	1	4.714	0	1	RASA1	0.04992	0.129	400
0.06	PAS	PAS_cons_lost_prim		rs1337420404	chr14_52857294_52857295_-_A_G	1	4.264	0	1	FERMT2	0.027446	0.13	402
0.06	PAS	PAS_cons_lost_prim		rs1780010171	chr6_159756294_159756295_+_A_G	1	8.445	0	1	WTAP	0	0.13	403
0.06	PAS	PAS_cons_lost_prim		rs1679397555	chr2_55290918_55290919_-_A_G	2	3.821	0	1	CCDC88A	0.069474	0.13	411
0.06	PAS	PAS_cons_lost_prim		rs919534264	chr2_55290919_55290920_-_T_G	2	3.72	0	1	CCDC88A	0.069474	0.13	411
0.06	PAS	PAS_cons_lost_prim		rs1444234877	chr1_209785706_209785707_-_T_G	1	3.023	0	1	IRF6	0	0.132	422
0.06	PAS	PAS_cons_lost_prim		rs1194787982	chr15_56090557_56090558_-_A_T	1	7.461	0	1	RFX7	0.041992	0.132	424
0.06	PAS	PAS_cons_lost_prim		rs1462256459	chr15_56090556_56090557_-_T_G	1	6.368	0	1	RFX7	0.041992	0.132	424
0.06	PAS	PAS_cons_lost_prim		rs180682953	chr15_84802468_84802469_+_A_G	102	0.991	0	1	ZNF592	0.028117	0.133	430
0.06	PAS	PAS_cons_lost_prim		rs777074208	chr17_81556904_81556905_-_A_G	1	2	0	1	NPLOC4	0.028252	0.134	437
0.06	PAS	PAS_cons_lost_prim		rs745477513	chr19_13206460_13206461_-_T_G	6	-0.231	0	1	CACNA1A	0.07669	0.134	440
0.06	PAS	PAS_cons_lost_prim		rs2090490686	chr3_50077231_50077232_+_A_T	3	5.411	0	1	RBM6	0.059555	0.136	459
0.06	PAS	PAS_cons_lost_prim		rs1442272474	chr4_102617276_102617277_+_A_G	1	5.24	0	1	NFKB1	0.043865	0.138	475
0.06	PAS	PAS_cons_lost_prim		rs1002310257	chr18_31829959_31829960_-_A_G	1	6.357	0	1	TRAPPC8	0.065769	0.138	479
0.06	PAS	PAS_cons_lost_prim		rs766562572	chr18_31829957_31829958_-_A_G	2	4.68	0	1	TRAPPC8	0.065769	0.138	479
0.06	PAS	PAS_cons_lost_prim		rs2088277888	chr1_28769748_28769749_+_A_G	1	5.968	0	1	YTHDF2	0	0.139	482
0.06	PAS	PAS_cons_lost_prim		rs918628698	chr12_81259286_81259287_-_A_G	14	5.941	0	1	PPFIA2	0.066311	0.139	483
0.06	PAS	PAS_cons_lost_prim		rs2078777871	chr17_7854775_7854776_+_A_G	1	4.19	0	1	KDM6B	0.061331	0.14	484
0.06	PAS	PAS_cons_lost_prim		rs998991081	chr17_7854771_7854772_+_A_G	12	4.19	0	1	KDM6B	0.061331	0.14	484
0.06	PAS	PAS_cons_lost_prim		rs1359030284	chr6_87263461_87263462_+_A_G	1	2.865	0	1	ZNF292	0.074664	0.14	490
0.06	PAS	PAS_cons_lost_prim		rs1596593745	chr16_28837215_28837216_+_A_G	1	4.841	0	1	ATXN2L	0.05519	0.143	511
0.06	PAS	PAS_cons_lost_prim		rs1961320167	chr16_28837202_28837203_+_A_G	1	3.679	0	1	ATXN2L	0.05519	0.143	511
0.06	PAS	PAS_cons_lost_prim		rs1961324619	chr16_28837207_28837208_+_T_C	1	-0.28	0	1	ATXN2L	0.05519	0.143	511
0.06	ReP	ReP_both_min_0.01_dis	PCBP1	rs1274201464	chr16_28836990_28836991_+_C_T	2	-0.014	0	1	ATXN2L	0.05519	0.143	511
0.06	ReP	ReP_both_min_0.01_dis	PCBP1	rs549765038	chr16_28836991_28836992_+_G_A	6	-0.821	0	1	ATXN2L	0.05519	0.143	511
0.06	ReP	ReP_both_min_0.01_dis	PCBP1	rs549765038	chr16_28836991_28836992_+_G_T	1	-0.821	0	1	ATXN2L	0.05519	0.143	511
0.06	ReP	ReP_both_min_0.01_dis	PCBP1	rs776364981	chr16_28836987_28836988_+_G_T	4	1.967	0	1	ATXN2L	0.05519	0.143	511
0.06	PAS	PAS_cons_lost_prim		rs1044648601	chr1_114716940_114716941_-_A_G	3	4.819	0	1	CSDE1	0.045633	0.144	516
0.06	PAS	PAS_cons_lost_prim		rs1044648601	chr1_114716940_114716941_-_A_C	1	4.819	0	1	CSDE1	0.045633	0.144	516
0.06	PAS	PAS_cons_lost_prim		rs1208974725	chr1_114716941_114716942_-_A_G	1	4.819	0	1	CSDE1	0.045633	0.144	516
0.06	PAS	PAS_cons_lost_prim		rs1793761913	chr7_107761644_107761645_+_A_G	1	2.571	0	1	CBLL1	0	0.145	526
0.06	PAS	PAS_cons_lost_prim		rs1215846911	chr1_24673250_24673251_+_A_G	1	4.49	0	1	SRRM1	0.05643	0.146	532
0.06	PAS	PAS_cons_lost_prim		rs1673433641	chr1_24673247_24673248_+_T_G	2	3.758	0	1	SRRM1	0.05643	0.146	532
0.06	PAS	PAS_cons_lost_prim		rs1270413969	chr7_148807404_148807405_-_A_T	4	5.209	0	1	EZH2	0.046301	0.146	536
0.06	PAS	PAS_cons_lost_prim		rs1270413969	chr7_148807404_148807405_-_A_G	1	5.209	0	1	EZH2	0.046301	0.146	536
0.06	PAS	PAS_cons_lost_prim		rs1801757235	chr7_148807401_148807402_-_A_G	1	5.209	0	1	EZH2	0.046301	0.146	536
0.06	PAS	PAS_cons_lost_prim		rs1392737969	chr12_106762786_106762787_+_A_G	2	4.478	0	1	RFX4	0.046817	0.147	537
0.06	PAS	PAS_cons_lost_prim		rs1003652186	chr1_55066375_55066376_-_A_T	4	3.352	0	1	USP24	0.094237	0.147	539
0.06	PAS	PAS_cons_lost_prim		rs1234607151	chr12_14786490_14786491_-_A_G	1	4.261	0	1	WBP11	0.031137	0.148	547
0.06	PAS	PAS_cons_lost_prim		rs1308775061	chr3_10324043_10324044_-_T_C	26	4.153	0	1	ATP2B2	0.057152	0.148	550
0.06	PAS	PAS_cons_lost_prim		rs143635670	chr10_129835304_129835305_-_A_G	11	6.986	0	1	EBF3	0.031575	0.15	563
0.06	PAS	PAS_cons_lost_prim		rs1432398565	chr13_28295314_28295315_+_A_G	1	8.007	0	1	PAN3	0.047671	0.15	566
0.06	PAS	PAS_cons_lost_prim		rs1925210485	chrX_10234759_10234760_+_A_G	1	0.332	0	1	CLCN4	0	0.151	570
0.06	PAS	PAS_cons_lost_prim		rs1261533554	chr1_173903828_173903829_-_A_G	1	1.73	0	1	SERPINC1	0	0.151	574
0.06	PAS	PAS_cons_lost_prim		rs961575521	chr1_173903829_173903830_-_A_T	1	2.463	0	1	SERPINC1	0	0.151	574
0.06	ReP	ReP_both_min_0.01_dis	PCBP1	rs1282228052	chr16_81710872_81710873_+_C_G	1	-0.012	0	1	CMIP	0.048205	0.152	580
0.06	ReP	ReP_both_min_0.01_dis	PCBP1	rs1282228052	chr16_81710872_81710873_+_C_T	1	-0.012	0	1	CMIP	0.048205	0.152	580
0.06	ReP	ReP_both_min_0.01_dis	PCBP1	rs1292092440	chr16_81710879_81710880_+_C_T	1	0.987	0	1	CMIP	0.048205	0.152	580
0.06	ReP	ReP_both_min_0.01_dis	PCBP1	rs1908691679	chr16_81710876_81710877_+_G_T	1	-0.191	0	1	CMIP	0.048205	0.152	580
0.06	ReP	ReP_both_min_0.01_dis	PCBP1	rs1908691903	chr16_81710878_81710879_+_C_A	1	0.342	0	1	CMIP	0.048205	0.152	580
0.06	PAS	PAS_cons_lost_prim		rs1383515000	chr9_125438491_125438492_-_A_T	1	5.272	0	1	MAPKAP1	0.032277	0.153	585
0.06	PAS	PAS_cons_lost_prim		rs2083238379	chr15_64686039_64686040_+_A_C	2	4.006	0	1	ZNF609	0.059613	0.154	596
0.06	PAS	PAS_cons_lost_prim		rs1449195733	chr17_82078358_82078359_-_A_G	5	0.142	0	1	FASN	0.091093	0.155	601
0.06	PAS	PAS_cons_lost_prim		rs1416358926	chr12_31382244_31382245_-_A_G	3	4.934	0	1	DENND5B	0.067576	0.155	604
0.06	PAS	PAS_cons_lost_prim		rs1222004113	chr15_63591423_63591424_+_A_C	1	1.52	0	1	USP3	0.032965	0.156	609
0.06	PAS	PAS_cons_lost_prim		rs1222004113	chr15_63591423_63591424_+_A_G	1	1.52	0	1	USP3	0.032965	0.156	609
0.06	PAS	PAS_cons_lost_prim		rs914387774	chr15_63591425_63591426_+_A_G	2	2.855	0	1	USP3	0.032965	0.156	609
0.06	PAS	PAS_cons_lost_prim		rs914387774	chr15_63591425_63591426_+_A_T	1	2.855	0	1	USP3	0.032965	0.156	609
0.06	PAS	PAS_cons_lost_prim		rs1229906937	chr7_139561592_139561593_-_A_G	2	7.305	0	1	HIPK2	0.060345	0.156	616
0.06	PAS	PAS_cons_lost_prim		rs1666305799	chr1_70123462_70123463_+_A_G	1	2.57	0	1	LRRC7	0.079784	0.157	622
0.06	PAS	PAS_cons_lost_prim		rs1276255705	chr12_71609714_71609715_-_A_T	1	5.607	0	1	ZFC3H1	0.092805	0.157	623
0.06	PAS	PAS_cons_lost_prim		rs73399515	chr15_51447808_51447809_-_A_G	571	1.968	0	1	DMXL2	0.10244	0.158	626
0.06	PAS	PAS_cons_lost_prim		rs1447649702	chr17_4671408_4671409_-_A_G	1	4.182	0	1	PELP1	0.050088	0.158	627
0.06	PAS	PAS_cons_lost_prim		rs1912192188	chr17_4671407_4671408_-_A_G	1	1.304	0	1	PELP1	0.050088	0.158	627
0.06	PAS	PAS_cons_lost_prim		rs1831665180	chr10_809561_809562_-_A_G	1	7.045	0	1	LARP4B	0.050289	0.158	635
0.06	PAS	PAS_cons_lost_prim		rs1281111265	chr19_12874932_12874933_+_A_G	1	3.051	0	1	MAST1	0.075424	0.159	638
0.06	PAS	PAS_cons_lost_prim		rs1287711695	chr16_24825433_24825434_+_A_C	2	7.235	0	1	TNRC6A	0.091024	0.159	642
0.06	PAS	PAS_cons_lost_prim		rs563897312	chr11_108104818_108104819_+_A_G	3	4.306	0	1	CUL5	0.061498	0.159	644
0.06	PAS	PAS_cons_lost_prim		rs910857408	chr14_60293328_60293329_+_A_G	4	6.391	0	1	PPM1A	0	0.16	651
0.06	PAS	PAS_cons_lost_prim		rs1195537237	chr3_73067172_73067173_+_A_G	1	8.947	0	1	PPP4R2	0	0.16	652
0.06	ReP	ReP_both_min_0.01_dis	PCBP1	rs1976459435	chr19_18531982_18531983_-_G_A	1	3.108	0	1	FKBP8	0	0.161	661
0.06	ReP	ReP_both_min_0.01_dis	PCBP1	rs972047387	chr19_18531928_18531929_-_C_T	4	-0.481	0	1	FKBP8	0	0.161	661
0.06	PAS	PAS_cons_lost_prim		rs1778586962	chr6_151364136_151364137_-_A_G	1	4.748	0	1	ZBTB2	0	0.162	677
0.06	PAS	PAS_cons_lost_prim		rs1294456941	chr2_28948197_28948198_+_A_C	1	6.09	0	1	WDR43	0.05191	0.163	680
0.06	PAS	PAS_cons_lost_prim		rs780836541	chr2_28948198_28948199_+_A_G	5	4.46	0	1	WDR43	0.05191	0.163	680
0.06	PAS	PAS_cons_lost_prim		rs1278555793	chr16_2177195_2177196_-_A_G	1	3.644	0	1	CASKIN1	0.063267	0.164	690
0.06	PAS	PAS_cons_lost_prim		rs1673035008	chr1_155262891_155262892_-_A_C	1	3.884	0	1	CLK2	0.052046	0.164	692
0.06	PAS	PAS_cons_lost_prim		rs1349929689	chr9_36833293_36833294_-_A_G	5	7.029	0	1	PAX5	0	0.165	693
0.06	PAS	PAS_cons_lost_prim		rs2080796484	chr10_96060720_96060721_+_T_C	1	1.193	0	1	CCNJ	0	0.165	696
0.06	PAS	PAS_cons_lost_prim		rs1469346271	chr14_99511496_99511497_+_A_G	1	5.597	0	1	CCNK	0.034844	0.165	697
0.06	PAS	PAS_cons_lost_prim		rs983215711	chr14_99511495_99511496_+_T_C	4	3.249	0	1	CCNK	0.034844	0.165	697
0.06	PAS	PAS_cons_lost_prim		rs2064317736	chr15_72586534_72586535_+_A_C	1	4.256	0	1	ARIH1	0.05279	0.166	700
0.06	PAS	PAS_cons_lost_prim		rs1369386633	chr17_79089369_79089370_-_T_C	1	4.06	0	1	RBFOX3	0	0.166	702
0.06	PAS	PAS_cons_lost_prim		rs1316164737	chrX_53192302_53192303_-_A_G	1	2.48	0	1	KDM5C	0.072601	0.166	704
0.06	PAS	PAS_cons_lost_prim		rs1414942740	chr14_95090344_95090345_-_T_G	1	2.906	0	1	DICER1	0.091986	0.166	706
0.06	PAS	PAS_cons_lost_prim		rs1889678730	chr14_95090341_95090342_-_A_G	1	4.323	0	1	DICER1	0.091986	0.166	706
0.06	PAS	PAS_cons_lost_prim		rs534277744	chr17_8474245_8474246_-_A_G	1	2.425	0	1	MYH10	0.10329	0.167	711
0.06	PAS	PAS_cons_lost_prim		rs928127839	chr17_8474244_8474245_-_A_G	1	2.482	0	1	MYH10	0.10329	0.167	711
0.06	PAS	PAS_cons_lost_prim		rs1011084021	chr6_44155495_44155496_+_A_G	1	3.897	0	1	TMEM63B	0.065089	0.168	721
0.06	PAS	PAS_cons_lost_prim		rs1223138041	chr20_49113539_49113540_-_A_G	7	6.15	0	1	STAU1	0.035339	0.168	722
0.06	PAS	PAS_cons_lost_prim		rs1908287427	chr17_72126393_72126394_+_A_G	1	4.634	0	1	SOX9	0	0.168	725
0.06	PAS	PAS_cons_lost_prim		rs1283809481	chr20_38923008_38923009_+_A_G	1	5.561	0	1	PPP1R16B	0.035676	0.169	730
0.06	PAS	PAS_cons_lost_prim		rs2019785688	chr19_13141122_13141123_+_A_G	1	3.872	0	1	NACC1	0	0.169	735
0.06	PAS	PAS_cons_lost_prim		rs1412220502	chr2_147927924_147927925_+_A_G	1	4.383	0	1	ACVR2A	0.035913	0.17	738
0.06	PAS	PAS_cons_lost_prim		rs1250181263	chr14_50975287_50975288_-_A_T	1	3.699	0	1	TRIM9	0.035768	0.17	739
0.06	PAS	PAS_cons_lost_prim		rs987938269	chr14_50975286_50975287_-_A_G	2	5.264	0	1	TRIM9	0.035768	0.17	739
0.06	PAS	PAS_cons_lost_prim		rs1220685579	chr17_44395301_44395302_-_A_G	1	4.696	0	1	GPATCH8	0.074428	0.17	744
0.06	PAS	PAS_cons_lost_prim		rs1015892380	chr11_9589731_9589732_+_T_C	2	2.681	0	1	WEE1	0.0358	0.17	747
0.06	PAS	PAS_cons_lost_prim		rs2057582914	chr16_53327479_53327480_+_A_G	1	8.826	0	1	CHD9	0.11019	0.17	751
0.06	PAS	PAS_cons_lost_prim		rs911106647	chr1_10381580_10381581_+_A_C	1	8.584	0	1	KIF1B	0.10332	0.171	752
0.06	PAS	PAS_cons_lost_prim		rs951528594	chr17_2384092_2384093_-_T_G	2	5.666	0	1	MNT	0	0.171	755
0.06	PAS	PAS_cons_lost_prim		rs972221200	chr19_5153572_5153573_+_A_G	1	4.673	0	1	KDM4B	0.074715	0.171	757
0.06	ReP	ReP_both_min_0.01_dis	PCBP1	rs1181387641	chr11_65127845_65127846_-_C_T	1	1.426	0	1	SYVN1	0.03615	0.171	761
0.06	PAS	PAS_cons_lost_prim		rs1204723014	chr11_58620935_58620936_+_A_G	1	4.659	0	1	ZFP91	0.036209	0.172	763
0.06	PAS	PAS_cons_lost_prim		rs1855840286	chr11_58620936_58620937_+_A_G	1	4.659	0	1	ZFP91	0.036209	0.172	763
0.06	PAS	PAS_cons_lost_prim		rs1673734371	chr1_6888184_6888185_+_A_G	1	-0.024	0	1	CAMTA1	0.091344	0.172	765
0.06	PAS	PAS_cons_lost_prim		rs1697096122	chr3_32897802_32897803_+_T_C	1	5.831	0	1	TRIM71	0.036284	0.172	767
0.06	PAS	PAS_cons_lost_prim		rs1298202817	chr16_27460627_27460628_-_A_C	4	1.636	0	1	GTF3C1	0.1043	0.173	778
0.06	PAS	PAS_cons_lost_prim		rs1461358792	chr9_107484990_107484991_-_A_G	2	6.682	0	1	KLF4	0	0.174	784
0.06	PAS	PAS_cons_lost_prim		rs1347248122	chr5_134583207_134583208_+_A_G	3	8.345	0	1	JADE2	0.05532	0.174	787
0.06	PAS	PAS_cons_lost_prim		rs529486891	chr18_22201953_22201954_+_A_G	1	6.424	0	1	GATA6	0	0.174	790
0.06	PAS	PAS_cons_lost_prim		rs1432266565	chr17_16031427_16031428_-_A_G	1	2.233	0	1	NCOR1	0.11365	0.175	810
0.06	PAS	PAS_cons_lost_prim		rs1222746399	chr18_76360300_76360301_-_T_C	2	2.986	0	1	ZNF516	0.055946	0.176	816
0.06	PAS	PAS_cons_lost_prim		rs925721770	chr2_53864882_53864883_-_A_G	2	3.038	0	1	PSME4	0.11149	0.177	828
0.06	PAS	PAS_cons_lost_prim		rs1038543470	chr6_36232770_36232771_+_A_G	1	6.786	0	1	BRPF3	0.068357	0.177	832
0.06	PAS	PAS_cons_lost_prim		rs974041850	chr6_99399992_99399993_-_A_C	1	4.958	0	1	PNISR	0.06878	0.178	838
0.06	PAS	PAS_cons_lost_prim		rs1311319790	chr16_2088729_2088730_-_A_G	1	1.084	0	1	PKD1	0.12051	0.179	848
0.06	PAS	PAS_cons_lost_prim		rs1596465818	chr16_2088726_2088727_-_A_G	1	2.07	0	1	PKD1	0.12051	0.179	848
0.06	PAS	PAS_cons_lost_prim		rs1596465827	chr16_2088727_2088728_-_A_G	1	3.62	0	1	PKD1	0.12051	0.179	848
0.06	PAS	PAS_cons_lost_prim		rs1056202687	chr9_27230151_27230152_+_A_G	1	1.871	0	1	TEK	0.085371	0.179	849
0.06	PAS	PAS_cons_lost_prim		rs1560604250	chr4_75642806_75642807_-_T_G	1	7.947	0	1	G3BP2	0.037735	0.179	850
0.06	PAS	PAS_cons_lost_prim		rs987009591	chr4_75642804_75642805_-_A_G	1	6.817	0	1	G3BP2	0.037735	0.179	850
0.06	PAS	PAS_cons_lost_prim		rs1344804563	chr18_12794059_12794060_-_A_G	1	3.859	0	1	PTPN2	0.037813	0.179	852
0.06	PAS	PAS_cons_lost_prim		rs763187298	chr18_12794061_12794062_-_A_G	46	2.82	0	1	PTPN2	0.037813	0.179	852
0.06	PAS	PAS_cons_lost_prim		rs1487735468	chr5_58454093_58454094_-_A_C	2	2.356	0	1	PLK2	0.057079	0.18	855
0.06	PAS	PAS_cons_lost_prim		rs1183647006	chrX_70925600_70925601_-_T_C	1	1.434	0	1	SLC7A3	0	0.182	878
0.06	PAS	PAS_cons_lost_prim		rs1961187228	chr16_58157923_58157924_-_A_G	1	4.833	0	1	CSNK2A2	0.038742	0.184	891
0.06	PAS	PAS_cons_lost_prim		rs983302480	chr3_151436630_151436631_+_T_C	2	1.914	0	1	MED12L	0.11978	0.184	894
0.06	PAS	PAS_cons_lost_prim		rs988656236	chr3_151436634_151436635_+_A_T	1	2.23	0	1	MED12L	0.11978	0.184	894
0.06	PAS	PAS_cons_lost_prim		rs1342726764	chr1_180111171_180111172_+_A_G	5	2.905	0	1	CEP350	0.12242	0.184	896
0.06	PAS	PAS_cons_lost_prim		rs768082559	chr1_180111174_180111175_+_A_T	1	4.17	0	1	CEP350	0.12242	0.184	896
0.06	PAS	PAS_cons_lost_prim		rs1463462954	chr6_161117362_161117363_+_A_G	1	6.674	0	1	MAP3K4	0.10564	0.184	900
0.06	PAS	PAS_cons_lost_prim		rs962140163	chr1_11106556_11106557_-_A_G	1	3.155	0	1	MTOR	0.12599	0.185	903
0.06	PAS	PAS_cons_lost_prim		rs1855886769	chr11_66244719_66244720_+_A_G	1	4.2	0	1	PACS1	0.080976	0.185	904
0.06	PAS	PAS_cons_lost_prim		rs1404069756	chr1_46278416_46278417_-_A_G	1	1.978	0	1	LRRC41	0.058665	0.185	910
0.06	ReP	ReP_both_min_0.01_dis	PCBP1	rs200198044	chr19_41306600_41306601_+_G_A	276	-0.096	0	1	HNRNPUL1	0.081254	0.186	920
0.06	ReP	ReP_both_min_0.01_dis	PCBP1	rs371063909	chr19_41306597_41306598_+_G_A	7	-0.234	0	1	HNRNPUL1	0.081254	0.186	920
0.06	ReP	ReP_both_min_0.01_dis	PCBP1	rs775660344	chr19_41306599_41306600_+_C_T	8	1.222	0	1	HNRNPUL1	0.081254	0.186	920
0.06	PAS	PAS_cons_lost_prim		rs1291360763	chr5_150558188_150558189_+_A_G	3	5.068	0	1	NDST1	0.072234	0.187	926
0.06	PAS	PAS_cons_lost_prim		rs1173976360	chr1_43623640_43623641_+_A_G	1	8.827	0	1	PTPRF	0.11017	0.187	927
0.06	PAS	PAS_cons_lost_prim		rs995923623	chr19_14147764_14147765_-_A_G	1	2.897	0	1	LPHN1	0.099642	0.187	928
0.06	PAS	PAS_cons_lost_prim		rs2065178847	chrX_49113423_49113424_-_T_C	2	2.063	0	1	GPKOW	0	0.187	930
0.06	PAS	PAS_cons_lost_prim		rs2032683537	chr9_23690123_23690124_-_A_G	1	7.583	0	1	ELAVL2	0	0.189	952
0.06	PAS	PAS_cons_lost_prim		rs929778051	chr7_129756701_129756702_+_A_C	1	2.525	0	1	NRF1	0.039864	0.189	956
0.06	PAS	PAS_cons_lost_prim		rs191613716	chr3_101861003_101861004_+_A_G	312	4.903	0	1	NFKBIZ	0.060173	0.189	957
0.06	PAS	PAS_cons_lost_prim		rs1943127140	chr3_101861005_101861006_+_A_G	1	3.669	0	1	NFKBIZ	0.060173	0.189	957
0.06	PAS	PAS_cons_lost_prim		rs1283875650	chr14_90540608_90540609_-_A_G	1	3.675	0	1	TTC7B	0.082545	0.189	960
0.06	PAS	PAS_cons_lost_prim		rs918271738	chr12_117208157_117208158_-_T_C	1	4.121	0	1	NOS1	0.10519	0.19	966
0.06	PAS	PAS_cons_lost_prim		rs182867294	chr11_102232714_102232715_+_A_G	579	0.595	0	1	YAP1	0.04008	0.19	969
0.06	PAS	PAS_cons_lost_prim		rs1202910459	chr6_152103258_152103259_+_A_G	1	5.617	0	1	ESR1	0.039964	0.19	970
0.06	PAS	PAS_cons_lost_prim		rs939561275	chr7_152855351_152855352_+_A_G	1	5.571	0	1	ACTR3B	0.04043	0.192	991
0.06	PAS	PAS_cons_lost_prim		rs1671920630	chr1_151699056_151699057_+_A_G	1	6.713	0	1	SNX27	0.061002	0.192	993
0.06	PAS	PAS_cons_lost_prim		rs936763033	chr1_4783773_4783774_+_T_G	2	0.646	0	1	AJAP1	0	0.192	994
0.06	PAS	PAS_cons_lost_prim		rs947348596	chr20_3038338_3038339_+_A_T	2	5.867	0	1	PTPRA	0.083788	0.192	995
0.06	PAS	PAS_cons_lost_prim		rs1366984435	chr1_36795549_36795550_-_A_G	1	7.396	0	1	GRIK3	0.083968	0.192	996
0.06	PAS	PAS_cons_lost_prim		rs2079373474	chr15_43531592_43531593_+_A_G	1	4.37	0	1	MAP1A	0.11025	0.192	997
0.06	PAS	PAS_cons_lost_prim		rs928770307	chrX_154443446_154443447_+_A_G	3	3.857	0	1	GDI1	0	0.192	999
0.06	PAS	PAS_cons_lost_prim		rs762638189	chr8_42405870_42405871_+_A_G	5	5.981	0	1	VDAC3	0	0.193	1004
0.06	PAS	PAS_cons_lost_prim		rs1773277390	chr6_83552911_83552912_-_A_G	1	6.298	0	1	SNAP91	0.074662	0.193	1005
0.06	PAS	PAS_cons_lost_prim		rs1944999820	chr11_114255951_114255952_+_A_C	4	6.565	0	1	ZBTB16	0.040622	0.193	1008
0.06	PAS	PAS_cons_lost_prim		rs1273234126	chrX_37813442_37813443_+_T_C	3	0.965	0	1	CYBB	0.040752	0.193	1014
0.06	PAS	PAS_cons_lost_prim		rs979043381	chr3_4985150_4985151_+_A_G	3	4.413	0	1	BHLHE40	0	0.194	1021
0.06	PAS	PAS_cons_lost_prim		rs151186221	chrX_19535434_19535435_-_A_G	1	4.903	0	1	SH3KBP1	0.040974	0.194	1022
0.06	PAS	PAS_cons_lost_prim		rs1366168899	chr11_103062107_103062108_-_A_C	2	4.495	0	1	DCUN1D5	0	0.194	1024
0.06	PAS	PAS_cons_lost_prim		rs1398046442	chrX_85861201_85861202_-_T_C	1	2.13	0	1	CHM	0.040999	0.194	1026
0.06	PAS	PAS_cons_lost_prim		rs920099052	chr20_3651098_3651099_+_A_G	1	5.239	0	1	ATRN	0.11146	0.195	1040
0.06	PAS	PAS_cons_lost_prim		rs1791764837	chr7_74405915_74405916_+_A_G	1	3.858	0	1	CLIP2	0.08565	0.196	1044
0.06	PAS	PAS_cons_lost_prim		rs1263164657	chr18_20949950_20949951_-_A_G	1	7.421	0	1	ROCK1	0.11549	0.196	1047
0.06	PAS	PAS_cons_lost_prim		rs1462580130	chr4_83075772_83075773_+_A_C	1	4.331	0	1	COPS4	0.041526	0.197	1057
0.06	PAS	PAS_cons_lost_prim		rs1216925410	chr5_43527131_43527132_-_A_G	8	5.396	0	1	PAIP1	0.041634	0.198	1065
0.06	PAS	PAS_cons_lost_prim		rs991962793	chr11_30410243_30410244_-_T_C	1	8.498	0	1	MPPED2	0	0.199	1078
0.06	PAS	PAS_cons_lost_prim		rs1383499172	chr2_46187967_46187968_+_A_C	1	8.089	0	1	PRKCE	0.077281	0.2	1082
0.06	PAS	PAS_cons_lost_prim		rs1754579855	chr5_144475704_144475705_+_A_G	1	2.49	0	1	KCTD16	0	0.2	1083
0.06	PAS	PAS_cons_lost_prim		rs1835946383	chr9_121785505_121785506_+_T_G	1	7.654	0	1	DAB2IP	0.087552	0.2	1085
0.06	PAS	PAS_cons_lost_prim		rs1404347893	chr15_28111446_28111447_-_A_T	1	2.177	0	1	HERC2	0.15234	0.201	1090
0.06	PAS	PAS_cons_lost_prim		rs941875033	chr22_39689710_39689711_+_A_G	5	1.473	0	1	CACNA1I	0.11933	0.202	1100
0.06	PAS	PAS_cons_lost_prim		rs1289359766	chr5_119249107_119249108_+_A_C	1	3.53	0	1	DMXL1	0.13771	0.202	1105
0.06	PAS	PAS_cons_lost_prim		rs996424111	chr5_119249104_119249105_+_A_G	6	5.193	0	1	DMXL1	0.13771	0.202	1105
0.06	PAS	PAS_cons_lost_prim		rs1367327148	chr16_71731899_71731900_-_A_G	8	4.903	0	1	AP1G1	0.095868	0.202	1106
0.06	PAS	PAS_cons_lost_prim		rs1302009943	chr12_107659617_107659618_+_A_G	1	2.991	0	1	BTBD11	0.089131	0.204	1116
0.06	PAS	PAS_cons_lost_prim		rs1972096316	chr16_50796860_50796861_+_A_G	1	1.624	0	1	CYLD	0.089287	0.204	1122
0.06	PAS	PAS_cons_lost_prim		rs1375043815	chr5_128257923_128257924_-_A_G	1	5.288	0	1	FBN2	0.14342	0.205	1132
0.06	PAS	PAS_cons_lost_prim		rs1208051211	chr5_58970096_58970097_-_A_G	1	6.726	0	1	PDE4D	0.079828	0.206	1135
0.06	PAS	PAS_cons_lost_prim		rs1403898118	chr17_6451281_6451282_-_A_G	4	4.445	0	1	PITPNM3	0.089903	0.206	1137
0.06	ReP	ReP_both_min_0.01_dis	PCBP1	rs2058721359	chr20_63956831_63956832_-_C_T	1	0.097	0	0	ZNF512B	0.090214	0.206	1139
0.06	PAS	PAS_cons_lost_prim		rs1304158382	chr2_73254710_73254711_-_A_G	1	3.063	0	1	FBXO41	0.065808	0.207	1149
0.06	PAS	PAS_cons_lost_prim		rs1655723470	chr1_198757182_198757183_+_A_C	1	-0.08	0	1	PTPRC	0.11451	0.207	1152
0.06	PAS	PAS_cons_lost_prim		rs959294106	chr1_198757181_198757182_+_A_C	3	0.153	0	1	PTPRC	0.11451	0.207	1152
0.06	PAS	PAS_cons_lost_prim		rs1336448842	chr5_43289417_43289418_-_A_G	1	3.901	0	1	HMGCS1	0.043641	0.207	1155
0.06	PAS	PAS_cons_lost_prim		rs1432243370	chr11_32980240_32980241_+_A_T	1	3.808	0	1	QSER1	0.11548	0.208	1156
0.06	PAS	PAS_cons_lost_prim		rs1650882656	chr1_161046963_161046964_-_T_C	1	3.702	0	1	ARHGAP30	0.091543	0.209	1166
0.06	PAS	PAS_cons_lost_prim		rs2039677757	chr12_108910906_108910907_-_T_C	1	4.169	0	1	SVOP	0.066444	0.209	1173
0.06	PAS	PAS_cons_lost_prim		rs1256436935	chr14_33804152_33804153_+_A_G	1	8.403	0	1	NPAS3	0.081486	0.211	1182
0.06	PAS	PAS_cons_lost_prim		rs1324693510	chr1_245709410_245709411_+_T_C	11	4.878	0	1	KIF26B	0.11229	0.211	1193
0.06	PAS	PAS_cons_lost_prim		rs1409101005	chr16_4882335_4882336_+_A_G	9	4.168	0	1	UBN1	0.10016	0.211	1195
0.06	PAS	PAS_cons_lost_prim		rs1750107139	chr4_145133667_145133668_-_A_G	1	2.543	0	1	OTUD4	0.10726	0.212	1199
0.06	PAS	PAS_cons_lost_prim		rs1658598996	chr1_109309599_109309600_-_A_G	1	3.887	0	1	SORT1	0.092693	0.212	1200
0.06	PAS	PAS_cons_lost_prim		rs1214848483	chr4_108047568_108047569_-_A_C	2	5.536	0	1	LEF1	0.044589	0.212	1202
0.06	PAS	PAS_cons_lost_prim		rs1248016995	chr6_90513599_90513600_-_A_G	1	4.046	0	1	MAP3K7	0.08209	0.212	1204
0.06	PAS	PAS_cons_lost_prim		rs1393463651	chr6_160106534_160106535_+_A_G	8	5.594	0	1	IGF2R	0.14162	0.212	1207
0.06	PAS	PAS_cons_lost_prim		rs2085850210	chr11_62908698_62908699_-_A_G	1	1.393	0	1	CHRM1	0	0.213	1209
0.06	PAS	PAS_cons_lost_prim		rs1472986234	chr7_139308209_139308210_+_A_G	1	2.921	0	1	UBN2	0.10146	0.213	1222
0.06	PAS	PAS_cons_lost_prim		rs1798399302	chr7_139308216_139308217_+_A_G	1	5.415	0	1	UBN2	0.10146	0.213	1222
0.06	PAS	PAS_cons_lost_prim		rs956673519	chr5_56896135_56896136_+_A_G	9	7.037	0	1	MAP3K1	0.11383	0.214	1231
0.06	PAS	PAS_cons_lost_prim		rs2072930962	chr17_7315648_7315649_-_A_G	1	3.309	0	1	NEURL4	0.1184	0.214	1238
0.06	PAS	PAS_cons_lost_prim		rs1252436624	chr8_38412745_38412746_-_A_T	1	2.409	0	1	FGFR1	0.094037	0.215	1245
0.06	PAS	PAS_cons_lost_prim		rs973312103	chr8_38412749_38412750_-_A_G	1	1.963	0	1	FGFR1	0.094037	0.215	1245
0.06	PAS	PAS_cons_lost_prim		rs958221381	chr6_110099836_110099837_-_A_G	1	7.196	0	1	WASF1	0.045346	0.215	1250
0.06	PAS	PAS_cons_lost_prim		rs1032126573	chr5_176507609_176507610_+_A_G	12	3.789	0	1	FAF2	0.068586	0.216	1256
0.06	PAS	PAS_cons_lost_prim		rs999448818	chr5_176507606_176507607_+_A_C	1	5.375	0	1	FAF2	0.068586	0.216	1256
0.06	PAS	PAS_cons_lost_prim		rs1195600378	chr13_96839538_96839539_+_A_G	1	4.3	0	1	HS6ST3	0	0.216	1257
0.06	PAS	PAS_cons_lost_prim		rs1213797823	chr13_96839536_96839537_+_T_C	2	2.663	0	1	HS6ST3	0	0.216	1257
0.06	PAS	PAS_cons_lost_prim		rs1171354988	chr12_122505073_122505074_-_T_G	1	3.677	0	1	RSRC2	0.069037	0.217	1270
0.06	PAS	PAS_cons_lost_prim		rs1391240362	chr12_122505072_122505073_-_A_G	1	3.901	0	1	RSRC2	0.069037	0.217	1270
0.06	PAS	PAS_cons_lost_prim		rs1401279745	chr14_77717618_77717619_-_A_G	2	4.039	0	1	SNW1	0.083834	0.217	1272
0.06	PAS	PAS_cons_lost_prim		rs1249769714	chr17_799366_799367_-_A_G	1	3.196	0	1	NXN	0.046035	0.218	1273
0.06	PAS	PAS_cons_lost_prim		rs1893827862	chr15_68778924_68778925_-_A_C	1	5.444	0	1	ANP32A	0	0.218	1278
0.06	PAS	PAS_cons_lost_prim		rs1274098608	chr17_47928928_47928929_+_A_C	1	5.715	0	1	SP2	0.046137	0.219	1293
0.06	PAS	PAS_cons_lost_prim		rs1274098608	chr17_47928928_47928929_+_A_T	1	5.715	0	1	SP2	0.046137	0.219	1293
0.06	PAS	PAS_cons_lost_prim		rs933551053	chr15_34856528_34856529_-_A_C	2	2.44	0	1	AQR	0.13201	0.219	1294
0.06	PAS	PAS_cons_lost_prim		rs1699345407	chr3_50189051_50189052_+_A_G	1	1.155	0	1	SEMA3F	0.10429	0.219	1295
0.06	PAS	PAS_cons_lost_prim		rs1340597126	chr14_35029540_35029541_+_A_G	1	6.301	0	1	SRP54	0.069654	0.219	1297
0.06	PAS	PAS_cons_lost_prim		rs1751980995	chr5_65148762_65148763_-_A_C	1	6.167	0	1	ADAMTS6	0.12207	0.22	1301
0.06	PAS	PAS_cons_lost_prim		rs1252550680	chr17_29573489_29573490_-_A_G	3	2.573	0	1	GIT1	0.095984	0.22	1302
0.06	PAS	PAS_cons_lost_prim		rs1401340154	chr8_63212768_63212769_+_A_G	1	3.238	0	1	YTHDF3	0.046466	0.22	1311
0.06	PAS	PAS_cons_lost_prim		rs1563420309	chr8_63212767_63212768_+_A_C	1	4.739	0	1	YTHDF3	0.046466	0.22	1311
0.06	PAS	PAS_cons_lost_prim		rs1764716089	chr4_10074353_10074354_-_A_G	2	0.586	0	1	WDR1	0.06988	0.22	1314
0.06	PAS	PAS_cons_lost_prim		rs1188718157	chr3_15049251_15049252_+_T_C	1	5.826	0	1	NR2C2	0.069846	0.22	1315
0.06	PAS	PAS_cons_lost_prim		rs2042562605	chr3_15049255_15049256_+_A_T	1	7.138	0	1	NR2C2	0.069846	0.22	1315
0.06	PAS	PAS_cons_lost_prim		rs748363114	chr5_116445765_116445766_-_A_G	32	5.446	0	1	SEMA6A	0.096546	0.221	1317
0.06	PAS	PAS_cons_lost_prim		rs1278718894	chr5_180790565_180790566_-_A_G	3	2.3	0	1	MGAT1	0	0.221	1319
0.06	PAS	PAS_cons_lost_prim		rs561670961	chr2_99547273_99547274_-_A_G	16	3.344	0	1	AFF3	0.1179	0.221	1321
0.06	PAS	PAS_cons_lost_prim		rs1198706018	chr5_147390831_147390832_-_A_G	1	2.031	0	1	DPYSL3	0.070136	0.221	1324
0.06	PAS	PAS_cons_lost_prim		rs2081991088	chr3_49858008_49858009_-_T_G	1	2.837	0	1	CAMKV	0.046623	0.221	1329
0.06	PAS	PAS_cons_lost_prim		rs1793365953	chr7_105613493_105613494_-_A_G	1	0.435	0	1	ATXN7L1	0.070348	0.221	1332
0.06	PAS	PAS_cons_lost_prim		rs764077374	chr11_66068870_66068871_+_A_G	1	3.786	0	1	SF3B2	0.11272	0.222	1337
0.06	PAS	PAS_cons_lost_prim		rs746934099	chr4_169720964_169720965_+_A_C	1	0.958	0	1	CLCN3	0.097095	0.222	1338
0.06	PAS	PAS_cons_lost_prim		rs1031851960	chr10_97000852_97000853_-_A_G	21	2.081	0	1	SLIT1	0.13429	0.222	1339
0.06	PAS	PAS_cons_lost_prim		rs978073037	chr1_96814860_96814861_+_A_G	9	8.693	0	1	PTBP2	0.070403	0.222	1351
0.06	PAS	PAS_cons_lost_prim		rs1204946296	chr13_106489770_106489771_-_A_G	1	4.938	0	1	EFNB2	0	0.222	1352
0.06	PAS	PAS_cons_lost_prim		rs1337661186	chr9_135121163_135121164_+_A_G	1	5.456	0	1	OLFM1	0.046946	0.223	1361
0.06	PAS	PAS_cons_lost_prim		rs1037401494	chrX_130373337_130373338_+_T_C	2	4.652	0	1	SLC25A14	0	0.223	1362
0.06	PAS	PAS_cons_lost_prim		rs1385995013	chr1_53245565_53245566_-_A_C	1	3.509	0	1	LRP8	0.10666	0.224	1368
0.06	PAS	PAS_cons_lost_prim		rs1368470647	chr6_29602255_29602256_-_A_G	1	3.644	0	1	GABBR1	0.11325	0.224	1370
0.06	PAS	PAS_cons_lost_prim		rs1840751035	chr9_72252199_72252200_+_T_C	1	2.278	0	1	GDA	0.071239	0.224	1374
0.06	PAS	PAS_cons_lost_prim		rs1431425489	chr9_14081865_14081866_-_A_G	1	7.375	0	1	NFIB	0.07156	0.225	1378
0.06	PAS	PAS_cons_lost_prim		rs1648045246	chr1_109930973_109930974_+_A_C	1	4.757	0	1	CSF1	0.047731	0.226	1387
0.06	PAS	PAS_cons_lost_prim		rs2089673570	chr22_19450638_19450639_-_A_G	1	0.308	0	1	UFD1L	0.047659	0.226	1390
0.06	PAS	PAS_cons_lost_prim		rs776362763	chr22_19450637_19450638_-_A_G	1	0.308	0	1	UFD1L	0.047659	0.226	1390
0.06	PAS	PAS_cons_lost_prim		rs1217071030	chr5_56919618_56919619_-_A_C	3	7.205	0	1	MIER3	0.07177	0.226	1392
0.06	PAS	PAS_cons_lost_prim		rs1646627181	chr1_36339647_36339648_-_A_G	1	6.575	0	1	STK40	0.047901	0.227	1405
0.06	PAS	PAS_cons_lost_prim		rs1691220424	chr2_224473924_224473925_-_A_G	1	4.444	0	1	CUL3	0.099704	0.228	1413
0.06	PAS	PAS_cons_lost_prim		rs1691220508	chr2_224473926_224473927_-_A_G	2	2.751	0	1	CUL3	0.099704	0.228	1413
0.06	PAS	PAS_cons_lost_prim		rs1691220588	chr2_224473927_224473928_-_A_G	1	4.547	0	1	CUL3	0.099704	0.228	1413
0.06	PAS	PAS_cons_lost_prim		rs750441564	chr10_12835522_12835523_+_A_G	7	6.153	0	1	CAMK1D	0.047957	0.228	1423
0.06	PAS	PAS_cons_lost_prim		rs888628023	chr5_55936661_55936662_-_A_G	3	1.633	0	1	IL6ST	0.10832	0.228	1426
0.06	PAS	PAS_cons_lost_prim		rs972245156	chr18_214535_214536_-_A_G	1	3.787	0	1	THOC1	0.1006	0.23	1442
0.06	PAS	PAS_cons_lost_prim		rs1254997119	chr16_56943855_56943856_+_A_G	8	2.604	0	1	HERPUD1	0.048552	0.23	1447
0.06	PAS	PAS_cons_lost_prim		rs1196432695	chr17_82057448_82057449_+_A_G	1	1.121	0	1	GPS1	0.073386	0.231	1449
0.06	PAS	PAS_cons_lost_prim		rs534385051	chr4_154536530_154536531_-_A_G	4	0.865	0	1	PLRG1	0.089437	0.231	1450
0.06	PAS	PAS_cons_lost_prim		rs1599633971	chr19_7914458_7914459_+_A_T	4	1.999	0	1	MAP2K7	0.048993	0.232	1458
0.06	PAS	PAS_cons_lost_prim		rs1349261549	chr14_35538375_35538376_-_A_G	1	6.041	0	1	RALGAPA1	0.15297	0.232	1466
0.06	PAS	PAS_cons_lost_prim		rs2053696263	chr14_35538379_35538380_-_A_G	1	4.312	0	1	RALGAPA1	0.15297	0.232	1466
0.06	PAS	PAS_cons_lost_prim		rs768386387	chrX_139726371_139726372_-_A_G	18	4.513	0	1	ATP11C	0.11032	0.232	1470
0.06	PAS	PAS_cons_lost_prim		rs1432595427	chr18_8406839_8406840_+_A_G	2	4.063	0	1	PTPRM	0.14386	0.233	1474
0.06	PAS	PAS_cons_lost_prim		rs959689744	chr18_8406837_8406838_+_T_C	1	2.559	0	1	PTPRM	0.14386	0.233	1474
0.06	PAS	PAS_cons_lost_prim		rs957704465	chr20_62135353_62135354_+_T_C	9	3.101	0	1	LSM14B	0.049305	0.234	1481
0.06	PAS	PAS_cons_lost_prim		rs1386676093	chr11_85957702_85957703_-_A_C	1	6.971	0	1	PICALM	0.090537	0.234	1492
0.06	PAS	PAS_cons_lost_prim		rs144973335	chr17_1344574_1344575_-_A_C	23	7.48	0	1	YWHAE	0	0.235	1494
0.06	PAS	PAS_cons_lost_prim		rs1680086034	chr1_153947689_153947690_-_A_C	1	1.522	0	1	CRTC2	0.0909	0.235	1495
0.06	PAS	PAS_cons_lost_prim		rs1420606143	chr15_39597440_39597441_+_T_C	1	5.531	0	1	THBS1	0.1251	0.235	1498
0.06	PAS	PAS_cons_lost_prim		rs1168174373	chr5_81419958_81419959_-_A_G	1	5.777	0	1	SSBP2	0.074954	0.236	1503
0.06	PAS	PAS_cons_lost_prim		rs1479835544	chr8_94707442_94707443_+_T_C	3	3.644	0	1	ESRP1	0.10319	0.236	1507
0.06	PAS	PAS_cons_lost_prim		rs1913605580	chr17_57681664_57681665_+_A_G	1	0.022	0	1	MSI2	0.050011	0.237	1512
0.06	PAS	PAS_cons_lost_prim		rs1049089461	chr8_102828023_102828024_-_A_G	5	4.3	0	1	AZIN1	0.049921	0.237	1515
0.06	PAS	PAS_cons_lost_prim		rs1051413203	chr1_109504205_109504206_-_T_G	3	4.258	0	1	AMIGO1	0	0.238	1525
0.06	PAS	PAS_cons_lost_prim		rs1233863828	chr3_16586809_16586810_-_A_G	1	-0.141	0	1	DAZL	0.050375	0.239	1526
0.06	PAS	PAS_cons_lost_prim		rs1379782313	chr3_16586811_16586812_-_A_G	1	1.538	0	1	DAZL	0.050375	0.239	1526
0.06	PAS	PAS_cons_lost_prim		rs1057326324	chr3_57929145_57929146_+_A_G	1	7.419	0	1	SLMAP	0.12792	0.24	1538
0.06	PAS	PAS_cons_lost_prim		rs1661737882	chr2_12742712_12742713_+_A_G	1	6.305	0	1	TRIB2	0	0.24	1542
0.06	PAS	PAS_cons_lost_prim		rs1022662261	chr1_32198268_32198269_+_A_C	1	3.233	0	1	TXLNA	0.076371	0.24	1547
0.06	PAS	PAS_cons_lost_prim		rs1195493566	chr2_28412952_28412953_+_A_C	1	0.753	0	1	FOSL2	0	0.241	1551
0.06	PAS	PAS_cons_lost_prim		rs1208460996	chr2_28412950_28412951_+_T_G	2	-0.117	0	1	FOSL2	0	0.241	1551
0.06	PAS	PAS_cons_lost_prim		rs1260204161	chr16_29992238_29992239_+_A_G	2	4.194	0	1	TAOK2	0.12809	0.241	1555
0.06	PAS	PAS_cons_lost_prim		rs933947568	chr16_29992236_29992237_+_A_G	3	4.194	0	1	TAOK2	0.12809	0.241	1555
0.06	PAS	PAS_cons_lost_prim		rs1309399849	chr19_34469868_34469869_+_A_G	3	6.081	0	1	UBA2	0.093209	0.241	1562
0.06	PAS	PAS_cons_lost_prim		rs1309399849	chr19_34469868_34469869_+_A_T	3	6.081	0	1	UBA2	0.093209	0.241	1562
0.06	PAS	PAS_cons_lost_prim		rs1438258143	chr14_92939882_92939883_-_A_G	2	4.441	0	1	ITPK1	0.051083	0.242	1564
0.06	PAS	PAS_cons_lost_prim		rs1265231478	chr5_132272307_132272308_+_T_C	1	2.281	0	1	PDLIM4	0	0.242	1567
0.06	PAS	PAS_cons_lost_prim		rs1269398716	chr12_46358204_46358205_-_A_G	1	5.017	0	1	SLC38A2	0.07699	0.242	1577
0.06	PAS	PAS_cons_lost_prim		rs903858338	chr22_49964053_49964054_+_T_G	9	3.617	0	1	PIM3	0	0.244	1590
0.06	PAS	PAS_cons_lost_prim		rs949016712	chr2_97756354_97756355_-_A_T	6	5.797	0	1	TMEM131	0.15618	0.244	1598
0.06	PAS	PAS_cons_lost_prim		rs1587895958	chr9_6507030_6507031_+_A_G	1	4.773	0	1	UHRF2	0.11639	0.245	1613
0.06	PAS	PAS_cons_lost_prim		rs1816620019	chr9_6507029_6507030_+_A_G	1	8.372	0	1	UHRF2	0.11639	0.245	1613
0.06	PAS	PAS_cons_lost_prim		rs2059025075	chr22_49773303_49773304_-_A_G	1	4.306	0	1	BRD1	0.12432	0.245	1615
0.06	PAS	PAS_cons_lost_prim		rs1006821265	chr16_522465_522466_+_A_G	3	0.175	0	1	RAB11FIP3	0.094724	0.245	1617
0.06	PAS	PAS_cons_lost_prim		rs949185977	chr17_61408603_61408604_+_A_G	1	2.397	0	1	TBX2	0.051753	0.246	1622
0.06	PAS	PAS_cons_lost_prim		rs2076799493	chr16_75229050_75229051_-_A_C	1	3.589	0	1	BCAR1	0.09523	0.246	1631
0.06	PAS	PAS_cons_lost_prim		rs925769452	chr10_110135548_110135549_+_A_C	1	7.61	0	1	ADD3	0.10759	0.246	1632
0.06	PAS	PAS_cons_lost_prim		rs936899162	chr10_110135543_110135544_+_A_G	1	7.61	0	1	ADD3	0.10759	0.246	1632
0.06	PAS	PAS_cons_lost_prim		rs1336574058	chr1_153662054_153662055_-_T_C	1	2.345	0	1	ILF2	0.078489	0.247	1642
0.06	PAS	PAS_cons_lost_prim		rs1773514140	chr6_117707225_117707226_+_T_G	1	2.1	0	1	NUS1	0	0.247	1643
0.06	PAS	PAS_cons_lost_prim		rs1487439885	chr11_32387796_32387797_-_A_T	1	5.321	0	1	WT1	0.07854	0.247	1645
0.06	PAS	PAS_cons_lost_prim		rs1722309894	chr4_55428044_55428045_-_T_C	1	2.784	0	1	CLOCK	0.13173	0.247	1646
0.06	PAS	PAS_cons_lost_prim		rs1437527071	chr12_57530325_57530326_-_A_G	1	3.585	0	1	DCTN2	0.07843	0.247	1649
0.06	ReP	ReP_both_min_0.01_dis	RBFOX2	rs1366464668	chr19_54459550_54459551_+_C_T	5	-1.052	0	0	LENG8	0.1256	0.248	1659
0.06	PAS	PAS_cons_lost_prim		rs1655317572	chr1_89596553_89596554_+_T_G	1	1.241	0	1	LRRC8B	0.079203	0.249	1661
0.06	PAS	PAS_cons_lost_prim		rs1940821210	chr12_44508305_44508306_-_A_G	1	3.296	0	1	NELL2	0.13244	0.249	1665
0.06	PAS	PAS_cons_lost_prim		rs943330059	chr19_35279788_35279789_+_A_C	1	3.943	0	1	USF2	0.052539	0.249	1679
0.06	PAS	PAS_cons_lost_prim		rs1183901793	chr7_128859255_128859256_+_A_G	1	2.196	0	1	FLNC	0.16868	0.25	1681
0.06	PAS	PAS_cons_lost_prim		rs1809201094	chr7_128859252_128859253_+_A_G	1	1.493	0	1	FLNC	0.16868	0.25	1681
0.06	PAS	PAS_cons_lost_prim		rs1030041710	chr20_32167235_32167236_+_A_C	2	5.233	0	1	TM9SF4	0.11886	0.25	1689
0.06	PAS	PAS_cons_lost_prim		rs1030041710	chr20_32167235_32167236_+_A_G	1	5.233	0	1	TM9SF4	0.11886	0.25	1689
0.06	PAS	PAS_cons_lost_prim		rs1354518175	chr5_131641731_131641732_-_A_C	1	5.272	0	1	FNIP1	0.13895	0.251	1694
0.06	PAS	PAS_cons_lost_prim		rs1004108290	chr3_31637596_31637597_+_T_C	1	3.55	0	1	STT3B	0.11918	0.251	1698
0.06	PAS	PAS_cons_lost_prim		rs1340310074	chr5_150219512_150219513_-_A_T	1	4.559	0	1	CAMK2A	0.10964	0.251	1701
0.06	PAS	PAS_cons_lost_prim		rs565693379	chr1_153774059_153774060_+_A_G	5	4.002	0	1	INTS3	0.14817	0.251	1702
0.06	PAS	PAS_cons_lost_prim		rs1401284537	chr1_52827317_52827318_+_A_G	2	4.131	0	1	ZYG11B	0.11008	0.252	1712
0.06	PAS	PAS_cons_lost_prim		rs1384229347	chr10_7158736_7158737_-_T_G	2	6.007	0	1	SFMBT2	0.13409	0.252	1717
0.06	PAS	PAS_cons_lost_prim		rs1253717724	chr12_65248309_65248310_+_A_G	1	5.889	0	1	LEMD3	0.12045	0.253	1721
0.06	PAS	PAS_cons_lost_prim		rs1822193382	chr9_35561873_35561874_+_A_G	1	2.624	0	1	RUSC2	0.14012	0.253	1722
0.06	PAS	PAS_cons_lost_prim		rs1291299500	chr7_70792851_70792852_+_A_G	1	8.712	0	1	AUTS2	0.13464	0.253	1727
0.06	PAS	PAS_cons_lost_prim		rs1020903002	chr9_110366197_110366198_-_A_C	9	1.443	0	1	SVEP1	0.18599	0.254	1734
0.06	PAS	PAS_cons_lost_prim		rs1827196591	chr9_110366196_110366197_-_A_C	1	4.528	0	1	SVEP1	0.18599	0.254	1734
0.06	PAS	PAS_cons_lost_prim		rs1218245529	chr8_104489273_104489274_-_T_C	2	3.138	0	1	LRP12	0.11175	0.256	1759
0.06	PAS	PAS_cons_lost_prim		rs1810578649	chr8_104489275_104489276_-_A_T	1	4.086	0	1	LRP12	0.11175	0.256	1759
0.06	PAS	PAS_cons_lost_prim		rs1024124436	chr1_3736179_3736180_+_A_C	1	4.066	0	1	TP73	0.099113	0.256	1768
0.06	PAS	PAS_cons_lost_prim		rs971567601	chr1_3736180_3736181_+_A_G	1	5.636	0	1	TP73	0.099113	0.256	1768
0.06	PAS	PAS_cons_lost_prim		rs1162969853	chr18_62980411_62980412_+_A_G	2	7.247	0	1	PHLPP1	0.14251	0.257	1772
0.06	PAS	PAS_cons_lost_prim		rs1006289518	chr8_26370839_26370840_+_A_C	3	4.819	0	1	PPP2R2A	0.081651	0.257	1774
0.06	PAS	PAS_cons_lost_prim		rs528146881	chr1_62451713_62451714_+_A_G	1	2.495	0	1	USP1	0.099271	0.257	1777
0.06	PAS	PAS_cons_lost_prim		rs950030380	chr1_62451716_62451717_+_A_G	3	2.114	0	1	USP1	0.099271	0.257	1777
0.06	PAS	PAS_cons_lost_prim		rs1353944375	chr5_150053110_150053111_+_A_G	2	5.533	0	1	HMGXB3	0.13754	0.258	1783
0.06	PAS	PAS_cons_lost_prim		rs1213232866	chr7_134970619_134970620_+_A_C	1	5.872	0	1	CALD1	0.13055	0.258	1786
0.06	PAS	PAS_cons_lost_prim		rs1233698038	chr7_134970620_134970621_+_A_G	1	5.872	0	1	CALD1	0.13055	0.258	1786
0.06	PAS	PAS_cons_lost_prim		rs1657359704	chr1_226231893_226231894_-_A_G	2	0.045	0	1	LIN9	0.11287	0.258	1790
0.06	PAS	PAS_cons_lost_prim		rs1288874509	chr5_153813663_153813664_+_A_G	1	4.034	0	1	GRIA1	0.13117	0.259	1793
0.06	PAS	PAS_cons_lost_prim		rs577782103	chr17_48070074_48070075_-_A_G	1	5.038	0	1	CBX1	0	0.26	1805
0.06	PAS	PAS_cons_lost_prim		rs1745528765	chr5_7827509_7827510_+_A_G	1	5.766	0	1	ADCY2	0.14484	0.261	1814
0.06	PAS	PAS_cons_lost_prim		rs1289205842	chr14_59371377_59371378_+_A_G	2	5.831	0	1	DAAM1	0.14946	0.261	1815
0.06	PAS	PAS_cons_lost_prim		rs1316983718	chr12_119685807_119685808_-_A_G	1	4.903	0	1	CIT	0.18451	0.261	1828
0.06	PAS	PAS_cons_lost_prim		rs907446444	chr12_119685808_119685809_-_A_C	16	4.903	0	1	CIT	0.18451	0.261	1828
0.06	PAS	PAS_cons_lost_prim		rs1372933291	chr9_124481256_124481257_-_T_G	2	4.559	0	1	NR5A1	0.055128	0.262	1831
0.06	PAS	PAS_cons_lost_prim		rs902063891	chr13_102679146_102679147_+_A_G	4	6.913	0	1	TPP2	0.15517	0.263	1851
0.06	PAS	PAS_cons_lost_prim		rs888279089	chr22_29327876_29327877_-_A_G	2	0.932	0	1	AP1B1	0.13327	0.263	1853
0.06	PAS	PAS_cons_lost_prim		rs1036284327	chr17_35726391_35726392_+_A_G	5	4.821	0	1	AP2B1	0.13319	0.263	1854
0.06	PAS	PAS_cons_lost_prim		rs1181496248	chr12_120341345_120341346_-_A_C	1	5.724	0	1	MSI1	0.08387	0.264	1858
0.06	PAS	PAS_cons_lost_prim		rs1440483977	chr12_120341349_120341350_-_A_G	2	5.724	0	1	MSI1	0.08387	0.264	1858
0.06	PAS	PAS_cons_lost_prim		rs1849441941	chr11_14278764_14278765_-_A_C	1	1.685	0	1	RRAS2	0	0.264	1871
0.06	PAS	PAS_cons_lost_prim		rs1007594488	chr12_50748638_50748639_+_A_C	1	5.489	0	1	DIP2B	0.17526	0.266	1889
0.06	PAS	PAS_cons_lost_prim		rs1007594488	chr12_50748638_50748639_+_A_G	7	5.489	0	1	DIP2B	0.17526	0.266	1889
0.06	PAS	PAS_cons_lost_prim		rs148171384	chr12_109929822_109929823_-_A_G	592	2.585	0	1	GIT2	0.13477	0.266	1890
0.06	PAS	PAS_cons_lost_prim		rs1003579796	chrX_112774950_112774951_-_A_C	1	1.745	0	1	AMOT	0.1162	0.266	1892
0.06	PAS	PAS_cons_lost_prim		rs1689587917	chr2_127480830_127480831_-_A_C	1	3.85	0	1	IWS1	0.12699	0.267	1900
0.06	PAS	PAS_cons_lost_prim		rs1176791265	chr3_189897253_189897254_+_A_G	1	0.164	0	1	TP63	0.12696	0.267	1902
0.06	PAS	PAS_cons_lost_prim		rs1288178862	chr3_189897252_189897253_+_A_C	1	0.917	0	1	TP63	0.12696	0.267	1902
0.06	PAS	PAS_cons_lost_prim		rs1382249814	chr3_189897255_189897256_+_A_G	3	0.192	0	1	TP63	0.12696	0.267	1902
0.06	PAS	PAS_cons_lost_prim		rs2043392931	chr9_120600943_120600944_-_A_G	1	4.367	0	1	MEGF9	0.056255	0.267	1912
0.06	PAS	PAS_cons_lost_prim		rs1665251865	chr1_185291670_185291671_+_A_G	1	3.55	0	1	SWT1	0.13601	0.268	1923
0.06	PAS	PAS_cons_lost_prim		rs958807404	chr1_185291668_185291669_+_A_G	9	2.29	0	1	SWT1	0.13601	0.268	1923
0.06	PAS	PAS_cons_lost_prim		rs1732741658	chr4_165498296_165498297_+_A_C	1	3.008	0	1	CPE	0.085571	0.269	1927
0.06	PAS	PAS_cons_lost_prim		rs1260033798	chr15_65442488_65442489_-_A_T	3	4.704	0	1	DPP8	0.14313	0.269	1928
0.06	PAS	PAS_cons_lost_prim		rs1453704020	chr15_65442487_65442488_-_A_G	4	3.205	0	1	DPP8	0.14313	0.269	1928
0.06	PAS	PAS_cons_lost_prim		rs1300131740	chr6_130141421_130141422_+_A_G	1	5.375	0	1	L3MBTL3	0.13651	0.269	1936
0.06	PAS	PAS_cons_lost_prim		rs1420927192	chr1_42176566_42176567_-_A_T	3	6.204	0	1	FOXJ3	0.11789	0.27	1941
0.06	PAS	PAS_cons_lost_prim		rs1420927192	chr1_42176566_42176567_-_A_G	1	6.204	0	1	FOXJ3	0.11789	0.27	1941
0.06	PAS	PAS_cons_lost_prim		rs1240351019	chr8_101669698_101669699_+_A_C	2	5.587	0	1	GRHL2	0.12829	0.27	1943
0.06	PAS	PAS_cons_lost_prim		rs751702753	chr10_121479236_121479237_-_A_G	5	3.882	0	1	FGFR2	0.13692	0.27	1945
0.06	PAS	PAS_cons_lost_prim		rs1030729762	chr17_60445485_60445486_-_A_G	5	1.535	0	1	APPBP2	0.11859	0.271	1950
0.06	PAS	PAS_cons_lost_prim		rs968317891	chr2_26135083_26135084_+_A_T	11	4.179	0	1	RAB10	0	0.271	1952
0.06	PAS	PAS_cons_lost_prim		rs1470418122	chr19_19276537_19276538_-_A_G	2	1.595	0	1	SUGP1	0.11857	0.271	1954
0.06	PAS	PAS_cons_lost_prim		rs557639120	chr19_19276532_19276533_-_A_C	256	1.144	0	1	SUGP1	0.11857	0.271	1954
0.06	PAS	PAS_cons_lost_prim		rs1235348984	chr13_114327299_114327300_+_T_G	3	2.72	0	1	CHAMP1	0.086028	0.271	1955
0.06	PAS	PAS_cons_lost_prim		rs1290755030	chr13_114327298_114327299_+_T_G	1	2.72	0	1	CHAMP1	0.086028	0.271	1955
0.06	PAS	PAS_cons_lost_prim		rs558093739	chr10_119829817_119829818_-_A_C	37	0.974	0	1	MCMBP	0.11864	0.271	1958
0.06	PAS	PAS_cons_lost_prim		rs1880676486	chr13_109207981_109207982_+_A_C	2	3.563	0	1	MYO16	0.17878	0.272	1959
0.06	PAS	PAS_cons_lost_prim		rs2068422587	chr17_31294665_31294666_-_T_C	1	1.19	0	1	OMG	0	0.273	1973
0.06	PAS	PAS_cons_lost_prim		rs1736153914	chr3_196587267_196587268_+_A_G	3	2.007	0	1	FBXO45	0	0.274	1984
0.06	PAS	PAS_cons_lost_prim		rs530596946	chr1_165201884_165201885_-_T_G	1	2.467	0	1	LMX1A	0.087022	0.274	1986
0.06	PAS	PAS_cons_lost_prim		rs1567148034	chr15_90502223_90502224_+_A_G	1	4.882	0	1	IQGAP1	0.18561	0.275	1994
0.06	PAS	PAS_cons_lost_prim		rs1177714907	chr6_43161698_43161699_+_A_G	2	2.822	0	1	PTK7	0.15225	0.275	2006
0.06	PAS	PAS_cons_lost_prim		rs1206612674	chr6_43161694_43161695_+_A_G	5	5.401	0	1	PTK7	0.15225	0.275	2006
0.06	PAS	PAS_cons_lost_prim		rs1294783309	chr15_34978359_34978360_-_A_G	4	2.809	0	1	ZNF770	0.087446	0.275	2007
0.06	PAS	PAS_cons_lost_prim		rs1414755345	chr19_972275_972276_+_A_T	1	1.484	0	1	ARID3A	0.087574	0.276	2012
0.06	PAS	PAS_cons_lost_prim		rs1660905538	chr1_110346657_110346658_+_A_G	1	8.836	0	1	RBM15	0.12046	0.276	2013
0.06	PAS	PAS_cons_lost_prim		rs1453410701	chr12_64448666_64448667_+_A_G	1	5.256	0	1	XPOT	0.15828	0.276	2019
0.06	PAS	PAS_cons_lost_prim		rs1424148629	chr12_123409332_123409333_+_A_G	5	3.99	0	1	SETD8	0.058136	0.276	2020
0.06	PAS	PAS_cons_lost_prim		rs1878847941	chr12_123409333_123409334_+_A_G	2	4.242	0	1	SETD8	0.058136	0.276	2020
0.06	PAS	PAS_cons_lost_prim		rs1640674555	chr1_24355290_24355291_+_A_C	1	5.765	0	1	GRHL3	0.10716	0.277	2023
0.06	PAS	PAS_cons_lost_prim		rs1331425944	chr14_81175480_81175481_-_A_G	2	1.229	0	1	GTF2A1	0.087875	0.277	2029
0.06	PAS	PAS_cons_lost_prim		rs1312436143	chr3_64093882_64093883_-_A_T	1	2.382	0	1	PRICKLE2	0.13159	0.277	2033
0.06	PAS	PAS_cons_lost_prim		rs570486994	chr3_64093886_64093887_-_A_G	13	1.621	0	1	PRICKLE2	0.13159	0.277	2033
0.06	PAS	PAS_cons_lost_prim		rs1934005749	chr3_128814773_128814774_+_A_T	1	5.657	0	1	RAB7A	0	0.277	2034
0.06	PAS	PAS_cons_lost_prim		rs1310945681	chr4_1211465_1211466_-_A_G	2	6.314	0	1	CTBP1	0.058665	0.278	2038
0.06	PAS	PAS_cons_lost_prim		rs2085548617	chr1_43978272_43978273_+_A_T	1	4.969	0	1	ATP6V0B	0	0.278	2043
0.06	PAS	PAS_cons_lost_prim		rs1268580621	chr15_90074512_90074513_+_A_C	2	0.224	0	1	ZNF710	0.088245	0.278	2046
0.06	PAS	PAS_cons_lost_prim		rs1268580621	chr15_90074512_90074513_+_A_G	1	0.224	0	1	ZNF710	0.088245	0.278	2046
0.06	PAS	PAS_cons_lost_prim		rs1227799548	chr1_204422653_204422654_-_T_C	1	4.006	0	1	PIK3C2B	0.18114	0.279	2052
0.06	PAS	PAS_cons_lost_prim		rs1343233875	chr1_204422652_204422653_-_A_G	2	3.425	0	1	PIK3C2B	0.18114	0.279	2052
0.06	PAS	PAS_cons_lost_prim		rs1874204381	chr13_46753018_46753019_+_T_C	1	3.082	0	1	LRCH1	0.14133	0.279	2058
0.06	PAS	PAS_cons_lost_prim		rs983845000	chr13_46753017_46753018_+_A_T	1	5.354	0	1	LRCH1	0.14133	0.279	2058
0.06	PAS	PAS_cons_lost_prim		rs956120112	chr3_183812603_183812604_+_A_G	8	1.85	0	1	YEATS2	0.17591	0.28	2062
0.06	PAS	PAS_cons_lost_prim		rs1776645997	chr6_43224563_43224564_+_A_C	1	3.909	0	1	CUL9	0.20057	0.28	2064
0.06	PAS	PAS_cons_lost_prim		rs1260790955	chr4_139389301_139389302_+_A_G	1	6.786	0	1	NAA15	0.14885	0.28	2065
0.06	PAS	PAS_cons_lost_prim		rs1012927844	chr15_65659146_65659147_-_A_G	9	0.823	0	1	DENND4A	0.18153	0.28	2072
0.06	PAS	PAS_cons_lost_prim		rs1718402663	chr4_5820804_5820805_-_A_G	1	4.693	0	1	CRMP1	0.10879	0.281	2076
0.06	PAS	PAS_cons_lost_prim		rs1651942094	chr1_110023713_110023714_+_T_C	1	3.52	0	1	AHCYL1	0.13371	0.281	2077
0.06	PAS	PAS_cons_lost_prim		rs1189096570	chr12_114671771_114671772_-_T_C	1	0.253	0	1	TBX3	0.089223	0.281	2079
0.06	PAS	PAS_cons_lost_prim		rs1742736773	chr5_36688310_36688311_+_A_G	1	4.339	0	1	SLC1A3	0.089157	0.281	2080
0.06	PAS	PAS_cons_lost_prim		rs1394861832	chr16_84779899_84779900_+_A_G	1	6.255	0	1	USP10	0.13401	0.282	2085
0.06	PAS	PAS_cons_lost_prim		rs771842874	chr16_84779897_84779898_+_A_G	3	6.255	0	1	USP10	0.13401	0.282	2085
0.06	PAS	PAS_cons_lost_prim		rs1195120767	chr17_38921743_38921744_+_A_T	1	5.336	0	1	LASP1	0.05966	0.283	2095
0.06	PAS	PAS_cons_lost_prim		rs1356350476	chr8_94488543_94488544_-_A_G	1	3.806	0	1	KIAA1429	0.18398	0.283	2098
0.06	PAS	PAS_cons_lost_prim		rs1480986206	chr1_154479500_154479501_-_A_G	1	1.278	0	1	SHE	0.08977	0.283	2100
0.06	PAS	PAS_cons_lost_prim		rs1171145059	chr8_52110852_52110853_-_T_C	1	8.519	0	1	ST18	0.15758	0.284	2107
0.06	PAS	PAS_cons_lost_prim		rs2035654410	chr14_50418538_50418539_-_A_C	1	0.659	0	1	MAP4K5	0.15743	0.284	2109
0.06	PAS	PAS_cons_lost_prim		rs573513010	chr14_50418541_50418542_-_A_G	3	3.335	0	1	MAP4K5	0.15743	0.284	2109
0.06	PAS	PAS_cons_lost_prim		rs1325109658	chr1_31906437_31906438_-_A_C	1	2.969	0	1	PTP4A2	0	0.284	2113
0.06	PAS	PAS_cons_lost_prim		rs894226941	chr17_31538193_31538194_+_A_G	1	4.362	0	1	RAB11FIP4	0.12471	0.285	2130
0.06	PAS	PAS_cons_lost_prim		rs1208522210	chr3_52493045_52493046_+_A_G	1	3.031	0	1	NISCH	0.16805	0.285	2132
0.06	PAS	PAS_cons_lost_prim		rs1666988589	chr2_43222424_43222425_-_T_G	1	8.426	0	1	ZFP36L2	0	0.285	2140
0.06	PAS	PAS_cons_lost_prim		rs1666988625	chr2_43222425_43222426_-_A_G	2	7.231	0	1	ZFP36L2	0	0.285	2140
0.06	PAS	PAS_cons_lost_prim		rs1050908630	chr13_109753859_109753860_-_A_C	4	2.522	0	1	IRS2	0.11048	0.286	2144
0.06	PAS	PAS_cons_lost_prim		rs1016545767	chr3_197043054_197043055_-_A_T	7	0.395	0	1	DLG1	0.1687	0.286	2151
0.06	PAS	PAS_cons_lost_prim		rs748871226	chr3_197043056_197043057_-_T_C	6	5.21	0	1	DLG1	0.1687	0.286	2151
0.06	PAS	PAS_cons_lost_prim		rs1423197096	chr1_232397994_232397995_-_A_G	2	4.174	0	1	SIPA1L2	0.18367	0.287	2163
0.06	PAS	PAS_cons_lost_prim		rs1482768878	chr1_173931233_173931234_-_A_G	1	4.686	0	1	RC3H1	0.17713	0.287	2164
0.06	PAS	PAS_cons_lost_prim		rs908273714	chr1_173931232_173931233_-_A_C	2	4.686	0	1	RC3H1	0.17713	0.287	2164
0.06	PAS	PAS_cons_lost_prim		rs1420635248	chr8_20221671_20221672_+_A_G	1	4.258	0	1	ATP6V1B2	0.12529	0.287	2166
0.06	PAS	PAS_cons_lost_prim		rs1292663428	chr2_152649806_152649807_+_A_G	1	7.064	0	1	FMNL2	0.16495	0.288	2177
0.06	PAS	PAS_cons_lost_prim		rs1487987841	chr2_152649807_152649808_+_T_C	2	6.082	0	1	FMNL2	0.16495	0.288	2177
0.06	PAS	PAS_cons_lost_prim		rs1166981555	chr5_138187666_138187667_-_A_G	1	0.426	0	1	CDC23	0.13736	0.289	2183
0.06	PAS	PAS_cons_lost_prim		rs1469520001	chr5_138187668_138187669_-_A_G	1	0.015	0	1	CDC23	0.13736	0.289	2183
0.06	PAS	PAS_cons_lost_prim		rs890925693	chr16_9113155_9113156_+_A_G	2	2.641	0	1	C16orf72	0.060847	0.289	2186
0.06	PAS	PAS_cons_lost_prim		rs971021733	chr3_23590554_23590555_+_A_G	2	5.398	0	1	UBE2E2	0	0.29	2199
0.06	PAS	PAS_cons_lost_prim		rs1570977876	chr1_150574573_150574574_-_T_C	1	3.859	0	1	MCL1	0	0.29	2204
0.06	PAS	PAS_cons_lost_prim		rs1294336914	chr17_58985155_58985156_+_T_C	1	4.668	0	1	PPM1E	0.11329	0.293	2233
0.06	PAS	PAS_cons_lost_prim		rs1434995229	chr7_73699227_73699228_-_A_G	1	1.086	0	1	STX1A	0.061846	0.293	2239
0.06	PAS	PAS_cons_lost_prim		rs982093636	chr2_219466844_219466845_+_A_C	1	4.939	0	1	SPEG	0.21218	0.293	2244
0.06	PAS	PAS_cons_lost_prim		rs1471736230	chr12_122147321_122147322_+_A_G	1	4.015	0	1	MLXIP	0.14004	0.294	2251
0.06	PAS	PAS_cons_lost_prim		rs200112744	chr12_122147319_122147320_+_A_G	7	4.402	0	1	MLXIP	0.14004	0.294	2251
0.06	PAS	PAS_cons_lost_prim		rs1310228914	chr19_19645224_19645225_-_A_G	1	2.178	0	1	ATP13A1	0.1731	0.294	2257
0.06	PAS	PAS_cons_lost_prim		rs2061976509	chr19_19645222_19645223_-_T_C	1	2.697	0	1	ATP13A1	0.1731	0.294	2257
0.06	PAS	PAS_cons_lost_prim		rs1465830029	chr22_33273102_33273103_-_A_C	1	4.792	0	1	LARGE	0.14955	0.295	2265
0.06	PAS	PAS_cons_lost_prim		rs778453533	chr7_100466542_100466543_-_A_G	14	1.485	0	1	TSC22D4	0	0.296	2275
0.06	PAS	PAS_cons_lost_prim		rs966820971	chr22_23315932_23315933_+_A_G	85	1.2	0	1	BCR	0.17437	0.296	2284
0.06	PAS	PAS_cons_lost_prim		rs1417618197	chr5_107376913_107376914_-_T_C	1	1.506	0	1	EFNA5	0	0.296	2291
0.06	PAS	PAS_cons_lost_prim		rs954080570	chr9_129007075_129007076_+_T_C	4	3.008	0	1	NUP188	0.20437	0.297	2292
0.06	PAS	PAS_cons_lost_prim		rs1597481661	chr17_1934696_1934697_-_A_G	1	3.218	0	1	RTN4RL1	0	0.297	2295
0.06	PAS	PAS_cons_lost_prim		rs1915257564	chr17_1934692_1934693_-_A_C	1	1.291	0	1	RTN4RL1	0	0.297	2295
0.06	PAS	PAS_cons_lost_prim		rs1175673646	chr11_119117096_119117097_+_T_G	1	2.685	0	1	C2CD2L	0.12986	0.297	2305
0.06	PAS	PAS_cons_lost_prim		rs1050467962	chr5_160075902_160075903_-_A_G	1	5.175	0	1	PWWP2A	0.094313	0.297	2306
0.06	PAS	PAS_cons_lost_prim		rs1251429134	chr5_160075904_160075905_-_A_G	4	5.175	0	1	PWWP2A	0.094313	0.297	2306
0.06	PAS	PAS_cons_lost_prim		rs910985084	chr2_161411697_161411698_+_T_C	6	3.821	0	1	PSMD14	0.062736	0.298	2308
0.06	PAS	PAS_cons_lost_prim		rs1357241668	chr7_6608705_6608706_+_A_G	2	2.385	0	1	C7orf26	0.062804	0.298	2312
0.06	PAS	PAS_cons_lost_prim		rs761478935	chr7_6608704_6608705_+_A_G	6	3.836	0	1	C7orf26	0.062804	0.298	2312
0.06	PAS	PAS_cons_lost_prim		rs1712729539	chr4_37449444_37449445_+_A_G	1	6.362	0	1	KIAA1239	0.17656	0.299	2324
0.06	PAS	PAS_cons_lost_prim		rs1046074109	chr19_1815269_1815270_-_A_C	1	1.443	0	1	REXO1	0.15205	0.3	2330
0.06	PAS	PAS_cons_lost_prim		rs2069328292	chr19_1815265_1815266_-_A_C	1	0.987	0	1	REXO1	0.15205	0.3	2330
0.06	PAS	PAS_cons_lost_prim		rs2069328376	chr19_1815268_1815269_-_A_G	2	3.667	0	1	REXO1	0.15205	0.3	2330
0.06	PAS	PAS_cons_lost_prim		rs2055135992	chr1_20743227_20743228_-_A_C	1	3.054	0	1	HP1BP3	0.11615	0.3	2333
0.06	PAS	PAS_cons_lost_prim		rs936367267	chr15_40468205_40468206_+_A_G	1	5.731	0	1	BAHD1	0.13131	0.3	2335
0.06	PAS	PAS_cons_lost_prim		rs1232767328	chr13_42323245_42323246_+_A_G	1	1.892	0	1	AKAP11	0.18545	0.3	2337
0.06	PAS	PAS_cons_lost_prim		rs1235004560	chr2_69249154_69249155_+_A_C	1	3.394	0	1	ANTXR1	0.14272	0.3	2341
0.06	PAS	PAS_cons_lost_prim		rs1335733042	chr6_43181484_43181485_+_A_G	1	6.099	0	1	SRF	0.063266	0.3	2342
0.06	PAS	PAS_cons_lost_prim		rs1202148490	chr6_138904888_138904889_-_A_G	6	2.504	0	1	REPS1	0.16049	0.301	2343
0.06	PAS	PAS_cons_lost_prim		rs973854392	chr18_35335250_35335251_-_A_G	6	1.83	0	1	ZNF24	0.095534	0.301	2349
0.06	PAS	PAS_cons_lost_prim		rs1042029125	chr7_111726136_111726137_-_T_C	4	1.255	0	1	DOCK4	0.21563	0.301	2353
0.06	PAS	PAS_cons_lost_prim		rs1974319993	chr19_18442681_18442682_-_A_G	1	3.512	0	1	ELL	0.13134	0.301	2354
0.06	PAS	PAS_cons_lost_prim		rs1303074041	chr16_54934407_54934408_+_A_T	1	4.948	0	1	IRX5	0.0636	0.302	2358
0.06	PAS	PAS_cons_lost_prim		rs1411990518	chr5_122830088_122830089_+_A_G	1	6.766	0	1	SNX2	0.13198	0.302	2360
0.06	PAS	PAS_cons_lost_prim		rs148561575	chr5_122830084_122830085_+_A_C	1	5.064	0	1	SNX2	0.13198	0.302	2360
0.06	PAS	PAS_cons_lost_prim		rs1405059619	chr3_52228626_52228627_-_A_G	1	3.883	0	1	TWF2	0.095919	0.302	2363
0.06	PAS	PAS_cons_lost_prim		rs1410203477	chr3_52228630_52228631_-_A_G	1	3.883	0	1	TWF2	0.095919	0.302	2363
0.06	PAS	PAS_cons_lost_prim		rs945686864	chr1_211743476_211743477_-_A_G	2	3.172	0	1	LPGAT1	0.096009	0.302	2367
0.06	PAS	PAS_cons_lost_prim		rs1318851525	chr19_54131695_54131696_+_A_C	1	3.347	0	1	PRPF31	0.11697	0.302	2369
0.06	PAS	PAS_cons_lost_prim		rs1440110550	chr16_66720919_66720920_-_A_G	1	6.049	0	1	DYNC1LI2	0.11672	0.302	2370
0.06	PAS	PAS_cons_lost_prim		rs1440110550	chr16_66720919_66720920_-_A_C	1	6.049	0	1	DYNC1LI2	0.11672	0.302	2370
0.06	PAS	PAS_cons_lost_prim		rs967798478	chr15_80755601_80755602_+_A_C	1	6.88	0	1	ABHD17C	0	0.302	2371
0.06	PAS	PAS_cons_lost_prim		rs1475116201	chr12_56271716_56271717_-_A_T	1	4.215	0	1	CS	0.13243	0.303	2376
0.06	PAS	PAS_cons_lost_prim		rs905931189	chr12_56271720_56271721_-_A_C	2	4.215	0	1	CS	0.13243	0.303	2376
0.06	PAS	PAS_cons_lost_prim		rs1208016881	chr10_91284242_91284243_+_A_T	2	3.998	0	1	PCGF5	0.096221	0.303	2378
0.06	PAS	PAS_cons_lost_prim		rs1338336948	chr14_81472940_81472941_-_A_G	1	3.501	0	1	SEL1L	0.16818	0.303	2381
0.06	PAS	PAS_cons_lost_prim		rs1433120156	chr12_3593953_3593954_+_T_C	1	3.356	0	1	PRMT8	0.096123	0.303	2382
0.06	PAS	PAS_cons_lost_prim		rs772442716	chr12_3593951_3593952_+_A_T	1	3.923	0	1	PRMT8	0.096123	0.303	2382
0.06	PAS	PAS_cons_lost_prim		rs773388701	chr12_3593952_3593953_+_A_G	9	3.923	0	1	PRMT8	0.096123	0.303	2382
0.06	PAS	PAS_cons_lost_prim		rs1030488202	chr19_52226400_52226401_+_A_G	2	3.533	0	1	PPP2R1A	0.13253	0.303	2385
0.06	PAS	PAS_cons_lost_prim		rs547357862	chr11_78215321_78215322_-_A_C	5	0.715	0	1	GAB2	0.13299	0.304	2386
0.06	PAS	PAS_cons_lost_prim		rs993853602	chrX_10445579_10445580_-_T_C	1	3.24	0	1	MID1	0.096476	0.304	2388
0.06	PAS	PAS_cons_lost_prim		rs2054307491	chr15_71822311_71822312_-_A_G	1	4.239	0	1	MYO9A	0.22436	0.304	2391
0.06	PAS	PAS_cons_lost_prim		rs1307404264	chr21_31118436_31118437_-_A_G	2	3.779	0	1	TIAM1	0.19747	0.304	2395
0.06	PAS	PAS_cons_lost_prim		rs190601689	chr19_47703248_47703249_+_T_G	23	5.368	0	1	GLTSCR1	0.14482	0.304	2397
0.06	PAS	PAS_cons_lost_prim		rs1564056154	chr9_92711385_92711386_-_A_G	1	4.359	0	1	BICD2	0.13337	0.305	2403
0.06	PAS	PAS_cons_lost_prim		rs1853191762	chr9_92711390_92711391_-_A_G	1	3.554	0	1	BICD2	0.13337	0.305	2403
0.06	PAS	PAS_cons_lost_prim		rs1712436236	chr3_185631070_185631071_+_A_G	1	1.692	0	1	SENP2	0.15466	0.305	2409
0.06	PAS	PAS_cons_lost_prim		rs1723194005	chr4_54740693_54740694_+_A_G	1	5.984	0	1	KIT	0.16894	0.305	2410
0.06	PAS	PAS_cons_lost_prim		rs1041191857	chr3_32773853_32773854_+_T_C	3	2.901	0	1	CNOT10	0.16241	0.305	2414
0.06	PAS	PAS_cons_lost_prim		rs1463885361	chr16_71857117_71857118_+_A_C	1	7.908	0	1	ATXN1L	0.096904	0.305	2415
0.06	PAS	PAS_cons_lost_prim		rs1337113504	chr9_124517299_124517300_-_A_G	1	5.757	0	1	NR6A1	0.11799	0.305	2416
0.06	PAS	PAS_cons_lost_prim		rs1297404422	chr2_233207879_233207880_+_A_G	2	3.593	0	1	INPP5D	0.18476	0.306	2426
0.06	PAS	PAS_cons_lost_prim		rs940326968	chr2_233207880_233207881_+_A_C	3	3.593	0	1	INPP5D	0.18476	0.306	2426
0.06	PAS	PAS_cons_lost_prim		rs1485164520	chr6_41600605_41600606_+_A_C	1	3.693	0	1	FOXP4	0.14554	0.306	2427
0.06	PAS	PAS_cons_lost_prim		rs1317654383	chr5_175440057_175440058_-_T_C	2	3.942	0	1	DRD1	0	0.307	2440
0.06	PAS	PAS_cons_lost_prim		rs373154216	chr3_69968311_69968312_+_A_G	1	6.443	0	1	MITF	0.1344	0.308	2445
0.06	PAS	PAS_cons_lost_prim		rs1336549119	chr1_9729046_9729047_-_A_G	2	4.593	0	1	CLSTN1	0.17051	0.308	2453
0.06	PAS	PAS_cons_lost_prim		rs1650154620	chr1_9729044_9729045_-_A_G	1	4.593	0	1	CLSTN1	0.17051	0.308	2453
0.06	PAS	PAS_cons_lost_prim		rs1402046899	chr2_135840462_135840463_-_A_G	1	3.197	0	1	MCM6	0.1643	0.309	2457
0.06	PAS	PAS_cons_lost_prim		rs1447522222	chr14_61748237_61748238_+_A_T	1	6.786	0	1	HIF1A	0.16461	0.309	2464
0.06	PAS	PAS_cons_lost_prim		rs1461152307	chr1_15941889_15941890_-_A_G	1	0.89	0	1	ZBTB17	0.15656	0.309	2471
0.06	PAS	PAS_cons_lost_prim		rs2071369819	chr1_15941884_15941885_-_A_G	1	1.003	0	1	ZBTB17	0.15656	0.309	2471
0.06	PAS	PAS_cons_lost_prim		rs1959532932	chr16_23690346_23690347_+_A_G	2	4.117	0	1	PLK1	0.12005	0.31	2482
0.06	PAS	PAS_cons_lost_prim		rs984036530	chr16_23690348_23690349_+_T_G	1	3.526	0	1	PLK1	0.12005	0.31	2482
0.06	PAS	PAS_cons_lost_prim		rs1763980363	chr5_128189651_128189652_+_T_G	3	5.132	0	1	SLC12A2	0.18752	0.31	2483
0.06	PAS	PAS_cons_lost_prim		rs1972225613	chr17_50862245_50862246_-_A_G	1	5.874	0	1	TOB1	0	0.31	2488
0.06	PAS	PAS_cons_lost_prim		rs958750802	chr17_50862241_50862242_-_A_G	2	7.674	0	1	TOB1	0	0.31	2488
0.06	PAS	PAS_cons_lost_prim		rs1464083188	chr5_179120201_179120202_-_A_G	1	1.681	0	1	ADAMTS2	0.18315	0.311	2489
0.06	PAS	PAS_cons_lost_prim		rs1337200054	chr16_692517_692518_-_T_G	1	4.908	0	1	FBXL16	0.065624	0.311	2498
0.06	PAS	PAS_cons_lost_prim		rs1022628988	chr13_107168679_107168680_-_A_G	1	3.793	0	1	FAM155A	0.098712	0.311	2499
0.06	PAS	PAS_cons_lost_prim		rs1484816565	chrX_57597453_57597454_+_A_G	2	-0.48	0	1	ZXDB	0	0.312	2502
0.06	PAS	PAS_cons_lost_prim		rs1285749847	chr4_41697793_41697794_+_A_G	1	1.807	0	1	LIMCH1	0.19296	0.313	2520
0.06	PAS	PAS_cons_lost_prim		rs929117532	chr8_125022265_125022266_+_A_G	48	5.386	0	1	SQLE	0.12156	0.314	2538
0.06	PAS	PAS_cons_lost_prim		rs1434867875	chr12_56316961_56316962_-_A_G	2	-0.064	0	1	PAN2	0.1947	0.315	2541
0.06	PAS	PAS_cons_lost_prim		rs1434867875	chr12_56316961_56316962_-_A_C	1	-0.064	0	1	PAN2	0.1947	0.315	2541
0.06	PAS	PAS_cons_lost_prim		rs1243736030	chr16_67546760_67546761_+_A_C	1	3.571	0	1	FAM65A	0.19008	0.315	2544
0.06	PAS	PAS_cons_lost_prim		rs1243736030	chr16_67546760_67546761_+_A_T	1	3.571	0	1	FAM65A	0.19008	0.315	2544
0.06	PAS	PAS_cons_lost_prim		rs956838487	chr12_7158921_7158922_+_A_G	3	4.338	0	1	CLSTN3	0.16776	0.315	2552
0.06	PAS	PAS_cons_lost_prim		rs774354987	chr10_117549525_117549526_+_A_G	1	8.688	0	1	EMX2	0	0.316	2561
0.06	PAS	PAS_cons_lost_prim		rs942373740	chr10_117549521_117549522_+_A_G	1	8.688	0	1	EMX2	0	0.316	2561
0.06	PAS	PAS_cons_lost_prim		rs1459406684	chr9_134030413_134030414_-_A_C	1	3.914	0	1	BRD3	0.13817	0.316	2564
0.06	PAS	PAS_cons_lost_prim		rs921514433	chr10_43194554_43194555_-_T_C	1	5.907	0	1	RASGEF1A	0.12238	0.316	2566
0.06	PAS	PAS_cons_lost_prim		rs1426283252	chr2_219219400_219219401_-_A_C	1	2.238	0	1	ATG9A	0.16053	0.317	2571
0.06	PAS	PAS_cons_lost_prim		rs1321873137	chr20_38729355_38729356_+_A_G	2	4.563	0	1	SLC32A1	0.066793	0.317	2578
0.06	PAS	PAS_cons_lost_prim		rs954491501	chr5_181235788_181235789_+_A_C	7	3.096	0	1	TRIM41	0.1386	0.317	2582
0.06	PAS	PAS_cons_lost_prim		rs993954465	chr11_126423518_126423519_-_A_G	25	1.633	0	1	KIRREL3	0.16088	0.318	2584
0.06	PAS	PAS_cons_lost_prim		rs1206704365	chr13_113641447_113641448_+_A_G	1	4.574	0	1	TFDP1	0.10086	0.318	2587
0.06	PAS	PAS_cons_lost_prim		rs1172923402	chr11_66426681_66426682_+_A_G	6	4.006	0	1	NPAS4	0.13885	0.318	2589
0.06	PAS	PAS_cons_lost_prim		rs1395657481	chr19_14091706_14091707_-_A_C	2	4.453	0	1	PRKACA	0.10102	0.318	2590
0.06	PAS	PAS_cons_lost_prim		rs780308252	chr1_154707972_154707973_-_A_T	1	-0.294	0	1	KCNN3	0.13938	0.319	2596
0.06	PAS	PAS_cons_lost_prim		rs975821484	chr14_101927955_101927956_+_A_C	3	7.091	0	1	PPP2R5C	0.15171	0.319	2602
0.06	PAS	PAS_cons_lost_prim		rs999171504	chr15_38354030_38354031_+_A_G	2	3.967	0	1	SPRED1	0.12341	0.319	2608
0.06	PAS	PAS_cons_lost_prim		rs2089136053	chr17_62693568_62693569_+_A_G	1	4.148	0	1	MRC2	0.21769	0.319	2609
0.06	PAS	PAS_cons_lost_prim		rs1699746084	chr2_233295641_233295642_+_T_G	1	-0.105	0	1	ATG16L1	0.16971	0.319	2610
0.06	PAS	PAS_cons_lost_prim		rs572838251	chr12_62593256_62593257_+_A_C	105	8.902	0	1	MON2	0.22038	0.32	2615
0.06	PAS	PAS_cons_lost_prim		rs572838251	chr12_62593256_62593257_+_A_G	2	8.902	0	1	MON2	0.22038	0.32	2615
0.06	PAS	PAS_cons_lost_prim		rs900952967	chr6_152970552_152970553_-_T_C	5	0.188	0	1	FBXO5	0.10173	0.32	2621
0.06	PAS	PAS_cons_lost_prim		rs1182806608	chr14_100537169_100537170_-_A_G	1	3.804	0	1	BEGAIN	0.1017	0.32	2623
0.06	PAS	PAS_cons_lost_prim		rs1686221906	chr2_169637720_169637721_+_A_G	2	6.786	0	1	PPIG	0.17022	0.32	2628
0.06	PAS	PAS_cons_lost_prim		rs1405611529	chrX_118794507_118794508_+_A_G	3	3.923	0	1	IL13RA1	0.068026	0.323	2660
0.06	PAS	PAS_cons_lost_prim		rs2018012040	chrX_118794509_118794510_+_T_C	1	1.996	0	1	IL13RA1	0.068026	0.323	2660
0.06	PAS	PAS_cons_lost_prim		rs775938942	chr19_18196818_18196819_-_A_G	2	2.909	0	1	RAB3A	0	0.324	2665
0.06	PAS	PAS_cons_lost_prim		rs1828038395	chr9_111553711_111553712_+_A_G	1	2.886	0	1	ZNF483	0.14159	0.324	2666
0.06	PAS	PAS_cons_lost_prim		rs1270074521	chr9_136440126_136440127_-_T_G	1	5.063	0	1	SEC16A	0.22675	0.324	2668
0.06	PAS	PAS_cons_lost_prim		rs1287837293	chr9_136440127_136440128_-_A_G	2	2.869	0	1	SEC16A	0.22675	0.324	2668
0.06	PAS	PAS_cons_lost_prim		rs984215433	chr3_195274766_195274767_-_A_G	1	1.691	0	1	ACAP2	0.19122	0.324	2674
0.06	PAS	PAS_cons_lost_prim		rs1301562241	chr12_54543079_54543080_+_A_G	1	2.521	0	1	NCKAP1L	0.20436	0.325	2682
0.06	PAS	PAS_cons_lost_prim		rs753165888	chr10_114431133_114431134_-_T_C	19	5.291	0	1	ABLIM1	0.1869	0.326	2685
0.06	PAS	PAS_cons_lost_prim		rs1202863000	chr9_122202617_122202618_-_A_C	1	5.097	0	1	LHX6	0.10365	0.326	2686
0.06	PAS	PAS_cons_lost_prim		rs955093421	chr19_44993309_44993310_+_A_G	2	4.899	0	1	CLPTM1	0.16508	0.326	2688
0.06	PAS	PAS_cons_lost_prim		rs1271948219	chr12_104801961_104801962_-_A_G	1	-0.147	0	1	SLC41A2	0.12645	0.327	2696
0.06	PAS	PAS_cons_lost_prim		rs1380445003	chr12_104801954_104801955_-_A_G	1	1.627	0	1	SLC41A2	0.12645	0.327	2696
0.06	PAS	PAS_cons_lost_prim		rs1457598323	chr12_104801953_104801954_-_T_C	1	3.693	0	1	SLC41A2	0.12645	0.327	2696
0.06	PAS	PAS_cons_lost_prim		rs557051757	chr11_46673016_46673017_+_A_G	11	-0.662	0	1	ATG13	0.14313	0.328	2700
0.06	PAS	PAS_cons_lost_prim		rs1697610449	chr3_32526003_32526004_-_A_G	1	4.803	0	1	DYNC1LI1	0.14317	0.328	2704
0.06	PAS	PAS_cons_lost_prim		rs530375207	chr7_27181174_27181175_-_A_T	10686	3.11	0	1	HOXA11	0	0.329	2712
0.06	PAS	PAS_cons_lost_prim		rs1935520104	chr3_133824258_133824259_-_A_G	1	3.937	0	1	RAB6B	0.069562	0.33	2724
0.06	PAS	PAS_cons_lost_prim		rs1318292713	chr3_187721400_187721401_-_A_G	1	3.817	0	1	BCL6	0.14434	0.33	2726
0.06	PAS	PAS_cons_lost_prim		rs1326482032	chr8_35796521_35796522_+_A_G	2	5.275	0	1	UNC5D	0.18301	0.33	2729
0.06	PAS	PAS_cons_lost_prim		rs757933364	chr8_35796519_35796520_+_A_G	3	4.319	0	1	UNC5D	0.18301	0.33	2729
0.06	PAS	PAS_cons_lost_prim		rs1652810171	chr1_156800797_156800798_+_A_G	1	4.397	0	1	PRCC	0.10488	0.33	2733
0.06	PAS	PAS_cons_lost_prim		rs1056602116	chr21_15878888_15878889_+_A_G	2	7.477	0	1	USP25	0.21132	0.33	2735
0.06	PAS	PAS_cons_lost_prim		rs1568924895	chr21_15878886_15878887_+_A_G	1	7.477	0	1	USP25	0.21132	0.33	2735
0.06	PAS	PAS_cons_lost_prim		rs2040199487	chr21_15878882_15878883_+_A_T	1	4.235	0	1	USP25	0.21132	0.33	2735
0.06	PAS	PAS_cons_lost_prim		rs2040199649	chr21_15878885_15878886_+_A_G	1	5.539	0	1	USP25	0.21132	0.33	2735
0.06	PAS	PAS_cons_lost_prim		rs2042324982	chr19_8580267_8580268_-_A_G	1	3.033	0	1	ADAMTS10	0.20355	0.33	2739
0.06	PAS	PAS_cons_lost_prim		rs1185435248	chr16_67101036_67101037_+_A_G	2	3.957	0	1	CBFB	0.069526	0.33	2741
0.06	PAS	PAS_cons_lost_prim		rs1190719324	chr11_119044203_119044204_-_A_C	1	3.758	0	1	HYOU1	0.20025	0.331	2749
0.06	PAS	PAS_cons_lost_prim		rs1441814344	chr1_12512020_12512021_+_A_G	1	4.411	0	1	VPS13D	0.26529	0.332	2756
0.06	PAS	PAS_cons_lost_prim		rs940006536	chr1_12512023_12512024_+_A_G	8	4.467	0	1	VPS13D	0.26529	0.332	2756
0.06	PAS	PAS_cons_lost_prim		rs1372067623	chr15_31475420_31475421_-_T_C	1	5.353	0	1	OTUD7A	0.15816	0.333	2763
0.06	PAS	PAS_cons_lost_prim		rs2041002732	chr15_31475421_31475422_-_A_G	1	4.575	0	1	OTUD7A	0.15816	0.333	2763
0.06	PAS	PAS_cons_lost_prim		rs1774640172	chr6_106109907_106109908_+_A_G	1	8.157	0	1	PRDM1	0.14571	0.333	2764
0.06	PAS	PAS_cons_lost_prim		rs1221928239	chr7_93358999_93359000_+_T_C	1	2.216	0	1	CCDC132	0.20545	0.333	2768
0.06	PAS	PAS_cons_lost_prim		rs568281464	chr14_53949759_53949760_-_A_G	4	6.833	0	1	BMP4	0.070331	0.334	2770
0.06	PAS	PAS_cons_lost_prim		rs1762568823	chr5_54545846_54545847_+_A_G	1	5.486	0	1	SNX18	0.070342	0.334	2775
0.06	PAS	PAS_cons_lost_prim		rs562421365	chr5_54545850_54545851_+_A_G	6	5.486	0	1	SNX18	0.070342	0.334	2775
0.06	PAS	PAS_cons_lost_prim		rs1186503718	chr12_51061225_51061226_-_A_G	1	2.997	0	1	CSRNP2	0.10595	0.334	2780
0.06	PAS	PAS_cons_lost_prim		rs781597883	chr2_174338482_174338483_+_A_G	4	7.683	0	1	SP9	0	0.335	2781
0.06	PAS	PAS_cons_lost_prim		rs781597883	chr2_174338482_174338483_+_A_T	6	7.683	0	1	SP9	0	0.335	2781
0.06	PAS	PAS_cons_lost_prim		rs1347013892	chr20_47656852_47656853_+_A_G	1	6.647	0	1	NCOA3	0.22058	0.335	2789
0.06	PAS	PAS_cons_lost_prim		rs986726764	chr16_7712478_7712479_+_A_G	1	5.482	0	1	RBFOX1	0.14699	0.336	2795
0.06	PAS	PAS_cons_lost_prim		rs1278887211	chr16_17102346_17102347_-_T_C	1	0.479	0	1	XYLT1	0.17902	0.336	2796
0.06	PAS	PAS_cons_lost_prim		rs1648120500	chr1_162386793_162386794_+_A_G	2	3.943	0	1	C1orf226	0	0.337	2802
0.06	PAS	PAS_cons_lost_prim		rs368297502	chr11_65979069_65979070_+_T_C	47	0.017	0	1	SART1	0.19312	0.337	2807
0.06	PAS	PAS_cons_lost_prim		rs1869440555	chr12_70434274_70434275_+_T_C	1	1.374	0	1	KCNMB4	0	0.338	2810
0.06	PAS	PAS_cons_lost_prim		rs2030025729	chr19_647827_647828_-_A_T	2	4.602	0	1	RNF126	0.071144	0.338	2820
0.06	PAS	PAS_cons_lost_prim		rs4919878	chr19_647825_647826_-_A_G	1	4.602	0	1	RNF126	0.071144	0.338	2820
0.06	PAS	PAS_cons_lost_prim		rs979461843	chr19_647830_647831_-_A_G	2	4.602	0	1	RNF126	0.071144	0.338	2820
0.06	PAS	PAS_cons_lost_prim		rs1005992554	chr14_53043981_53043982_-_A_T	1	3.644	0	1	DDHD1	0.18709	0.338	2821
0.06	PAS	PAS_cons_lost_prim		rs1358278409	chr1_204127721_204127722_+_A_G	1	3.855	0	1	SOX13	0.16106	0.339	2832
0.06	PAS	PAS_cons_lost_prim		rs907489786	chr3_165186738_165186739_-_A_G	2	7.552	0	1	SLITRK3	0.16176	0.34	2841
0.06	PAS	PAS_cons_lost_prim		rs186781745	chr15_26544798_26544799_-_A_G	18	1.155	0	1	GABRB3	0.13198	0.341	2848
0.06	PAS	PAS_cons_lost_prim		rs1184558849	chr11_119093529_119093530_+_T_C	1	0.029	0	1	HMBS	0.13282	0.343	2878
0.06	PAS	PAS_cons_lost_prim		rs2071220576	chr20_57651076_57651077_-_T_G	1	1.985	0	1	PMEPA1	0	0.343	2883
0.06	PAS	PAS_cons_lost_prim		rs1401379620	chr17_18209925_18209926_+_A_G	2	4.386	0	1	ALKBH5	0.07236	0.343	2885
0.06	PAS	PAS_cons_lost_prim		rs1306035544	chr15_64137985_64137986_+_A_G	1	6.037	0	1	SNX1	0.16346	0.344	2887
0.06	PAS	PAS_cons_lost_prim		rs752018267	chr15_64137984_64137985_+_A_G	2	6.037	0	1	SNX1	0.16346	0.344	2887
0.06	PAS	PAS_cons_lost_prim		rs1215449559	chr12_50083594_50083595_+_A_G	1	4.451	0	1	ASIC1	0.16382	0.344	2888
0.06	PAS	PAS_cons_lost_prim		rs962209665	chr12_54350860_54350861_+_T_C	1	1.89	0	1	COPZ1	0.072587	0.344	2889
0.06	PAS	PAS_cons_lost_prim		rs962209665	chr12_54350860_54350861_+_T_G	10	1.89	0	1	COPZ1	0.072587	0.344	2889
0.06	PAS	PAS_cons_lost_prim		rs941515359	chr16_85922590_85922591_+_A_G	2	2.708	0	1	IRF8	0.13307	0.344	2891
0.06	PAS	PAS_cons_lost_prim		rs941515359	chr16_85922590_85922591_+_A_T	1	2.708	0	1	IRF8	0.13307	0.344	2891
0.06	PAS	PAS_cons_lost_prim		rs1746222356	chr5_78002347_78002348_-_A_C	1	3.726	0	1	AP3B1	0.2162	0.344	2901
0.06	PAS	PAS_cons_lost_prim		rs1256231185	chr8_43085764_43085765_+_A_C	1	5.752	0	1	FNTA	0.13334	0.345	2903
0.06	PAS	PAS_cons_lost_prim		rs527576198	chr6_30653081_30653082_+_A_G	1	3.636	0	1	C6orf136	0.10999	0.346	2913
0.06	PAS	PAS_cons_lost_prim		rs954200259	chr2_134956989_134956990_+_A_G	1	4.858	0	1	CCNT2	0.16455	0.346	2914
0.06	PAS	PAS_cons_lost_prim		rs759906330	chr6_41789912_41789913_-_T_C	2	5.559	0	1	USP49	0.15114	0.346	2916
0.06	PAS	PAS_cons_lost_prim		rs1401635066	chr13_25342392_25342393_+_A_C	1	5.275	0	1	NUPL1	0.16452	0.346	2917
0.06	PAS	PAS_cons_lost_prim		rs1203564483	chr12_26905208_26905209_-_A_G	1	2.454	0	1	ASUN	0.19171	0.346	2918
0.06	PAS	PAS_cons_lost_prim		rs1388465394	chr4_42408395_42408396_-_A_C	1	5.855	0	1	ATP8A1	0.23313	0.346	2919
0.06	PAS	PAS_cons_lost_prim		rs1712220373	chr4_42408394_42408395_-_A_G	1	4.177	0	1	ATP8A1	0.23313	0.346	2919
0.06	PAS	PAS_cons_lost_prim		rs946063161	chr16_69325021_69325022_+_A_G	2	4.172	0	1	VPS4A	0.13411	0.347	2924
0.06	PAS	PAS_cons_lost_prim		rs187777012	chr5_31401321_31401322_-_A_G	6	1.996	0	1	DROSHA	0.23908	0.347	2926
0.06	PAS	PAS_cons_lost_prim		rs759311633	chr5_31401317_31401318_-_A_C	1	2.674	0	1	DROSHA	0.23908	0.347	2926
0.06	PAS	PAS_cons_lost_prim		rs2038615429	chr2_200823817_200823818_+_A_T	1	5.192	0	1	BZW1	0.13428	0.347	2930
0.06	PAS	PAS_cons_lost_prim		rs1216415153	chr7_13893292_13893293_-_A_C	1	5.956	0	1	ETV1	0.15149	0.347	2931
0.06	PAS	PAS_cons_lost_prim		rs1054045792	chr17_42810157_42810158_-_A_G	5	3.71	0	1	BECN1	0.15144	0.347	2933
0.06	PAS	PAS_cons_lost_prim		rs939558415	chr6_52497425_52497426_-_A_G	4	2.513	0	1	TRAM2	0.13428	0.347	2939
0.06	PAS	PAS_cons_lost_prim		rs1007069646	chr17_63589433_63589434_+_A_G	8	1.57	0	1	DCAF7	0	0.348	2943
0.06	PAS	PAS_cons_lost_prim		rs1255026686	chr17_63589435_63589436_+_T_C	1	0.644	0	1	DCAF7	0	0.348	2943
0.06	PAS	PAS_cons_lost_prim		rs1050947551	chr2_63046459_63046460_+_A_G	1	6.489	0	1	EHBP1	0.2288	0.348	2944
0.06	PAS	PAS_cons_lost_prim		rs1436862095	chr12_113462232_113462233_-_A_G	8	5.18	0	1	LHX5	0.07346	0.348	2946
0.06	PAS	PAS_cons_lost_prim		rs548206311	chr12_113462233_113462234_-_A_C	6	5.18	0	1	LHX5	0.07346	0.348	2946
0.06	PAS	PAS_cons_lost_prim		rs1762613592	chr6_20493690_20493691_+_A_G	4	6.407	0	1	E2F3	0.11102	0.349	2949
0.06	PAS	PAS_cons_lost_prim		rs888363260	chr6_20493694_20493695_+_A_G	4	5.894	0	1	E2F3	0.11102	0.349	2949
0.06	PAS	PAS_cons_lost_prim		rs1017456578	chr10_75397872_75397873_-_A_T	3	3.944	0	1	ZNF503	0.073465	0.349	2952
0.06	PAS	PAS_cons_lost_prim		rs1017456578	chr10_75397872_75397873_-_A_C	1	3.944	0	1	ZNF503	0.073465	0.349	2952
0.06	PAS	PAS_cons_lost_prim		rs11595941	chr10_75397869_75397870_-_A_C	533	3.921	0	1	ZNF503	0.073465	0.349	2952
0.06	PAS	PAS_cons_lost_prim		rs1283700286	chr13_28003628_28003629_-_A_C	1	3.373	0	1	FLT3	0.2157	0.349	2955
0.06	PAS	PAS_cons_lost_prim		rs538582324	chr13_28003630_28003631_-_A_G	3	1.996	0	1	FLT3	0.2157	0.349	2955
0.06	PAS	PAS_cons_lost_prim		rs563072780	chr3_69170288_69170289_-_A_G	14	3.931	0	1	FRMD4B	0.22298	0.349	2958
0.06	PAS	PAS_cons_lost_prim		rs955419309	chr3_69170286_69170287_-_A_G	6	5.506	0	1	FRMD4B	0.22298	0.349	2958
0.06	PAS	PAS_cons_lost_prim		rs2067889085	chrX_154381500_154381501_+_A_G	2	2.151	0	1	EMD	0	0.35	2971
0.06	PAS	PAS_cons_lost_prim		rs1006560060	chr17_32225706_32225707_+_A_G	1	6.058	0	1	RHOT1	0.20037	0.35	2972
0.06	PAS	PAS_cons_lost_prim		rs931388225	chr17_32225705_32225706_+_A_T	2	6.058	0	1	RHOT1	0.20037	0.35	2972
0.06	PAS	PAS_cons_lost_prim		rs1232241576	chr2_8728945_8728946_-_A_G	1	3.776	0	1	KIDINS220	0.24107	0.35	2973
0.06	PAS	PAS_cons_lost_prim		rs2066077610	chr2_96552609_96552610_+_A_G	1	0.994	0	1	ARID5A	0.11122	0.35	2980
0.06	PAS	PAS_cons_lost_prim		rs760382722	chr2_96552611_96552612_+_A_G	1	2.372	0	1	ARID5A	0.11122	0.35	2980
0.06	PAS	PAS_cons_lost_prim		rs1424503401	chr20_62800573_62800574_+_T_G	1	1.27	0	1	MRGBP	0	0.35	2981
0.06	PAS	PAS_cons_lost_prim		rs1730406423	chr4_148078781_148078782_-_A_G	1	5.571	0	1	NR3C2	0.19414	0.35	2983
0.06	PAS	PAS_cons_lost_prim		rs1730406720	chr4_148078783_148078784_-_A_G	3	5.571	0	1	NR3C2	0.19414	0.35	2983
0.06	PAS	PAS_cons_lost_prim		rs1246340423	chr7_27107028_27107029_-_A_T	7	5.068	0	1	HOXA3	0.073854	0.35	2985
0.06	PAS	PAS_cons_lost_prim		rs1341499535	chr5_66180864_66180865_+_A_G	3	5.689	0	1	SREK1	0.16698	0.351	2988
0.06	PAS	PAS_cons_lost_prim		rs565971269	chr4_133194586_133194587_+_T_C	9	4.057	0	1	PCDH10	0.17849	0.352	2995
0.06	PAS	PAS_cons_lost_prim		rs2034579963	chr17_28750056_28750057_+_T_G	1	3.411	0	1	TRAF4	0.13666	0.353	3006
0.06	PAS	PAS_cons_lost_prim		rs2034580017	chr17_28750057_28750058_+_A_G	1	3.988	0	1	TRAF4	0.13666	0.353	3006
0.06	PAS	PAS_cons_lost_prim		rs1402596168	chr13_112485029_112485030_-_T_C	5	2.603	0	1	TUBGCP3	0.22263	0.354	3012
0.06	PAS	PAS_cons_lost_prim		rs988155809	chr1_32936470_32936471_-_T_C	1	5.723	0	1	RNF19B	0.1547	0.354	3020
0.06	PAS	PAS_cons_lost_prim		rs2060928496	chr21_46569687_46569688_+_T_C	1	1.186	0	1	DIP2A	0.2387	0.354	3021
0.06	PAS	PAS_cons_lost_prim		rs951214810	chr3_12583625_12583626_-_A_G	7	4.282	0	1	RAF1	0.18859	0.354	3022
0.06	PAS	PAS_cons_lost_prim		rs1318864485	chr3_149517254_149517255_-_A_G	2	2.865	0	1	WWTR1	0.11308	0.356	3036
0.06	PAS	PAS_cons_lost_prim		rs1002834653	chr8_132120878_132120879_-_T_C	3	7.167	0	1	KCNQ3	0.1973	0.356	3038
0.06	ReP	ReP_both_min_0.01_dis	PCBP1	rs1043676074	chr19_46610219_46610220_+_G_C	1	-1.482	0	1	CALM3	0	0.357	3039
0.06	ReP	ReP_both_min_0.01_dis	PCBP1	rs1971850771	chr19_46610229_46610230_+_G_A	1	0.402	0	1	CALM3	0	0.357	3039
0.06	ReP	ReP_both_min_0.01_dis	PCBP1	rs998044031	chr19_46610228_46610229_+_C_T	7	-3.509	0	1	CALM3	0	0.357	3039
0.06	PAS	PAS_cons_lost_prim		rs1462606308	chr17_75318095_75318096_-_A_C	3	5.539	0	1	GRB2	0.075256	0.357	3046
0.06	PAS	PAS_cons_lost_prim		rs1278674520	chr17_48929037_48929038_+_A_G	2	5.149	0	1	UBE2Z	0.075509	0.358	3052
0.06	PAS	PAS_cons_lost_prim		rs2040817927	chr17_48929036_48929037_+_T_C	1	4.403	0	1	UBE2Z	0.075509	0.358	3052
0.06	PAS	PAS_cons_lost_prim		rs967961158	chr17_48929035_48929036_+_A_G	3	5.149	0	1	UBE2Z	0.075509	0.358	3052
0.06	PAS	PAS_cons_lost_prim		rs933323426	chr4_53459590_53459591_+_A_G	6	4.667	0	1	FIP1L1	0.19826	0.358	3056
0.06	PAS	PAS_cons_lost_prim		rs1460640557	chr17_69541994_69541995_+_A_C	2	2.962	0	1	MAP2K6	0.15695	0.359	3069
0.06	PAS	PAS_cons_lost_prim		rs769471997	chr11_17086591_17086592_-_A_C	7	2.47	0	1	PIK3C2A	0.25355	0.359	3074
0.06	PAS	PAS_cons_lost_prim		rs894703701	chr12_48829779_48829780_-_A_T	1	3.425	0	1	DDX23	0.21781	0.361	3091
0.06	PAS	PAS_cons_lost_prim		rs189712236	chr3_136147876_136147877_+_A_C	11	3.943	0	1	PPP2R3A	0.2128	0.361	3092
0.06	PAS	PAS_cons_lost_prim		rs1970715322	chr17_58301249_58301250_-_T_C	1	4.758	0	1	BZRAP1	0.25493	0.361	3098
0.06	PAS	PAS_cons_lost_prim		rs569078873	chr7_124823539_124823540_-_A_G	4	0.132	0	1	POT1	0.18339	0.362	3100
0.06	PAS	PAS_cons_lost_prim		rs1442204710	chr11_3826334_3826335_+_A_T	2	1.447	0	1	PGAP2	0.076514	0.363	3110
0.06	PAS	PAS_cons_lost_prim		rs2090012212	chr11_3826333_3826334_+_A_G	1	1.481	0	1	PGAP2	0.076514	0.363	3110
0.06	PAS	PAS_cons_lost_prim		rs1330130741	chr2_71150081_71150082_+_T_C	3	1.958	0	1	MPHOSPH10	0.18398	0.363	3112
0.06	PAS	PAS_cons_lost_prim		rs1345973720	chr6_3153682_3153683_-_A_C	6	1.611	0	1	TUBB2A	0.076444	0.363	3114
0.06	PAS	PAS_cons_lost_prim		rs1484689874	chr6_3153683_3153684_-_A_G	1	4.383	0	1	TUBB2A	0.076444	0.363	3114
0.06	PAS	PAS_cons_lost_prim		rs2071329594	chr17_7571944_7571945_+_T_C	1	3.425	0	1	SENP3	0.18401	0.363	3116
0.06	PAS	PAS_cons_lost_prim		rs115060981	chr7_17793437_17793438_-_A_G	1524	1.209	0	1	SNX13	0.22466	0.364	3124
0.06	PAS	PAS_cons_lost_prim		rs1225253352	chr7_17793439_17793440_-_T_C	4	2.987	0	1	SNX13	0.22466	0.364	3124
0.06	PAS	PAS_cons_lost_prim		rs1242524537	chr20_61940598_61940599_+_A_G	2	4.84	0	1	CDH4	0.20166	0.364	3125
0.06	PAS	PAS_cons_lost_prim		rs1942047916	chr11_62593291_62593292_-_A_G	1	2.19	0	1	MTA2	0.20157	0.364	3126
0.06	PAS	PAS_cons_lost_prim		rs1845707434	chr10_88935096_88935097_-_A_C	1	2.728	0	1	ACTA2	0.11565	0.364	3127
0.06	PAS	PAS_cons_lost_prim		rs1466673655	chr20_438498_438499_-_A_G	1	3.217	0	1	TBC1D20	0.11549	0.364	3129
0.06	PAS	PAS_cons_lost_prim		rs1657647330	chr1_214348718_214348719_-_A_G	1	5.312	0	1	PTPN14	0.2337	0.365	3134
0.06	PAS	PAS_cons_lost_prim		rs1039016992	chr5_137937982_137937983_-_A_G	6	4.903	0	1	FAM13B	0.22036	0.365	3135
0.06	PAS	PAS_cons_lost_prim		rs908620297	chr8_22082503_22082504_+_A_G	2	3.792	0	1	DMTN	0.15944	0.365	3140
0.06	PAS	PAS_cons_lost_prim		rs981168893	chr6_25620507_25620508_+_A_G	7	6.424	0	1	LRRC16A	0.24885	0.365	3141
0.06	PAS	PAS_cons_lost_prim		rs566222003	chr4_81087507_81087508_-_T_G	1	0.719	0	1	PRKG2	0.21002	0.366	3149
0.06	PAS	PAS_cons_lost_prim		rs781529979	chr4_81087513_81087514_-_T_G	2	1.161	0	1	PRKG2	0.21002	0.366	3149
0.06	PAS	PAS_cons_lost_prim		rs1949793150	chr11_129899750_129899751_-_A_T	2	0.587	0	1	PRDM10	0.23766	0.366	3151
0.06	PAS	PAS_cons_lost_prim		rs2064032127	chr2_233472072_233472073_+_A_C	1	0.717	0	1	DGKD	0.24397	0.366	3153
0.06	PAS	PAS_cons_lost_prim		rs2052304484	chr16_282986_282987_+_A_C	1	0.373	0	1	ARHGDIG	0	0.367	3159
0.06	PAS	PAS_cons_lost_prim		rs1266464826	chr18_34829304_34829305_+_A_G	2	2.908	0	1	DTNA	0.21072	0.368	3175
0.06	PAS	PAS_cons_lost_prim		rs912244982	chr9_130682960_130682961_+_A_C	4	6.339	0	1	PRDM12	0.077602	0.368	3179
0.06	PAS	PAS_cons_lost_prim		rs1166574618	chr20_43463583_43463584_+_A_G	1	1.427	0	1	SRSF6	0.14287	0.369	3184
0.06	PAS	PAS_cons_lost_prim		rs1329164864	chr20_43463586_43463587_+_A_C	1	2.192	0	1	SRSF6	0.14287	0.369	3184
0.06	PAS	PAS_cons_lost_prim		rs1406469171	chr20_43463582_43463583_+_A_C	2	2.369	0	1	SRSF6	0.14287	0.369	3184
0.06	PAS	PAS_cons_lost_prim		rs1313140072	chr1_99309561_99309562_+_A_C	1	6.109	0	1	LPPR4	0.1756	0.369	3185
0.06	PAS	PAS_cons_lost_prim		rs1357090395	chr1_99309560_99309561_+_A_G	9	6.109	0	1	LPPR4	0.1756	0.369	3185
0.06	PAS	PAS_cons_lost_prim		rs1200265031	chr7_14147632_14147633_-_A_G	3	2.418	0	1	DGKB	0.21756	0.369	3186
0.06	PAS	PAS_cons_lost_prim		rs965928847	chr7_14147634_14147635_-_A_G	4	1.709	0	1	DGKB	0.21756	0.369	3186
0.06	PAS	PAS_cons_lost_prim		rs1329339524	chr2_113202894_113202895_+_A_G	1	1.571	0	1	PSD4	0.22348	0.37	3195
0.06	PAS	PAS_cons_lost_prim		rs7649736	chr3_45745388_45745389_+_A_G	9076	3.622	0	1	SACM1L	0.20496	0.37	3201
0.06	PAS	PAS_cons_lost_prim		rs1306280393	chr20_56639257_56639258_+_A_G	1	5.337	0	1	TFAP2C	0.11782	0.371	3204
0.06	PAS	PAS_cons_lost_prim		rs1672517195	chr1_93554633_93554634_+_A_G	1	6.424	0	1	FNBP1L	0.19769	0.371	3206
0.06	PAS	PAS_cons_lost_prim		rs1245577731	chr1_205142525_205142526_-_A_C	1	2.067	0	1	DSTYK	0.21844	0.371	3212
0.06	PAS	PAS_cons_lost_prim		rs144661291	chr15_26949184_26949185_+_T_C	2	0.575	0	1	GABRA5	0.14412	0.372	3214
0.06	PAS	PAS_cons_lost_prim		rs144661291	chr15_26949184_26949185_+_T_G	2	0.575	0	1	GABRA5	0.14412	0.372	3214
0.06	PAS	PAS_cons_lost_prim		rs575784297	chr11_118658006_118658007_+_A_G	11	2.82	0	1	PHLDB1	0.2419	0.372	3216
0.06	PAS	PAS_cons_lost_prim		rs947888629	chr1_155885174_155885175_+_A_C	1	5.361	0	1	SYT11	0.078438	0.372	3218
0.06	PAS	PAS_cons_lost_prim		rs1489544427	chr3_47413417_47413418_+_A_C	4	-0.58	0	1	PTPN23	0.2509	0.372	3225
0.06	PAS	PAS_cons_lost_prim		rs1440090371	chr14_74201217_74201218_+_A_G	1	5.249	0	1	LIN52	0	0.372	3230
0.06	PAS	PAS_cons_lost_prim		rs2078947348	chr14_74201216_74201217_+_T_C	1	2.996	0	1	LIN52	0	0.372	3230
0.06	PAS	PAS_cons_lost_prim		rs966841815	chr10_26304539_26304540_+_A_G	2	6.137	0	1	GAD2	0.19793	0.372	3232
0.06	PAS	PAS_cons_lost_prim		rs1236552257	chr5_115267377_115267378_-_A_G	1	0.345	0	1	CCDC112	0.17725	0.373	3234
0.06	PAS	PAS_cons_lost_prim		rs1410941542	chr12_48653456_48653457_-_A_G	6	0.146	0	1	KANSL2	0.16322	0.374	3244
0.06	PAS	PAS_cons_lost_prim		rs910791321	chr11_124766513_124766514_-_T_C	2	5.701	0	1	MSANTD2	0.14467	0.374	3250
0.06	PAS	PAS_cons_lost_prim		rs943722077	chr7_77782997_77782998_+_A_G	8	4.171	0	1	RSBN1L	0.18964	0.374	3252
0.06	PAS	PAS_cons_lost_prim		rs183098985	chr11_90201464_90201465_-_A_G	120	0.17	0	1	CHORDC1	0.14491	0.375	3274
0.06	PAS	PAS_cons_lost_prim		rs1935016150	chr22_36560887_36560888_-_A_C	1	4.683	0	1	CACNG2	0.079303	0.376	3281
0.06	PAS	PAS_cons_lost_prim		rs1877449147	chr13_87679595_87679596_+_A_G	1	6.425	0	1	SLITRK5	0.16478	0.377	3296
0.06	PAS	PAS_cons_lost_prim		rs998263830	chr17_77214307_77214308_+_A_G	2	-1.386	0	1	SEC14L1	0.20899	0.377	3299
0.06	PAS	PAS_cons_lost_prim		rs185243736	chr12_56038412_56038413_+_A_G	2	6.129	0	1	IKZF4	0.14575	0.377	3300
0.06	PAS	PAS_cons_lost_prim		rs138560168	chr15_66491504_66491505_+_A_G	521	5.41	0	1	MAP2K1	0.14594	0.377	3308
0.06	PAS	PAS_cons_lost_prim		rs1218237774	chr3_38493124_38493125_+_A_C	1	3.115	0	1	ACVR2B	0.17911	0.377	3310
0.06	PAS	PAS_cons_lost_prim		rs1290144938	chr2_80648763_80648764_+_A_G	1	6.425	0	1	CTNNA2	0.22303	0.378	3312
0.06	PAS	PAS_cons_lost_prim		rs202212854	chr17_18065267_18065268_+_T_C	24	0.433	0	1	GID4	0.079896	0.379	3328
0.06	PAS	PAS_cons_lost_prim		rs1193306010	chr16_69941721_69941722_+_A_G	3	5.429	0	1	WWP2	0.23839	0.379	3329
0.06	PAS	PAS_cons_lost_prim		rs1030386089	chrX_151676715_151676716_+_A_T	2	1.621	0	1	PASD1	0.18045	0.379	3330
0.06	PAS	PAS_cons_lost_prim		rs2093910445	chr1_19338799_19338800_-_A_C	1	1.746	0	1	CAPZB	0.1204	0.379	3332
0.06	PAS	PAS_cons_lost_prim		rs925805239	chr3_86074400_86074401_+_A_G	2	2.892	0	1	CADM2	0.14709	0.38	3340
0.06	PAS	PAS_cons_lost_prim		rs1770033641	chr6_98838714_98838715_+_A_C	1	6.53	0	1	POU3F2	0.080024	0.38	3344
0.06	PAS	PAS_cons_lost_prim		rs1046048847	chr8_23261976_23261977_+_A_G	3	3.832	0	1	CHMP7	0.16591	0.38	3345
0.06	PAS	PAS_cons_lost_prim		rs1390255522	chr12_95021915_95021916_-_A_G	1	5.386	0	1	NR2C1	0.2031	0.381	3348
0.06	PAS	PAS_cons_lost_prim		rs1462999840	chr12_95021911_95021912_-_A_G	1	2.788	0	1	NR2C1	0.2031	0.381	3348
0.06	PAS	PAS_cons_lost_prim		rs1215952862	chr1_147626190_147626191_+_A_G	2	8.717	0	1	BCL9	0.21848	0.381	3354
0.06	PAS	PAS_cons_lost_prim		rs902867474	chr1_212361835_212361836_+_A_G	1	7.008	0	1	PPP2R5A	0.18134	0.381	3357
0.06	PAS	PAS_cons_lost_prim		rs1047562310	chr2_46386678_46386679_+_T_C	2	6.149	0	1	EPAS1	0.21127	0.381	3358
0.06	PAS	PAS_cons_lost_prim		rs1752555033	chr4_98470383_98470384_-_A_G	1	4.436	0	1	TSPAN5	0.12092	0.381	3363
0.06	PAS	PAS_cons_lost_prim		rs1752555083	chr4_98470384_98470385_-_T_C	1	5.202	0	1	TSPAN5	0.12092	0.381	3363
0.06	PAS	PAS_cons_lost_prim		rs771253569	chr22_41907281_41907282_+_A_G	16	3.583	0	1	SREBF2	0.23586	0.382	3364
0.06	PAS	PAS_cons_lost_prim		rs1862759767	chr11_27366117_27366118_-_A_G	1	1.548	0	1	LGR4	0.219	0.382	3366
0.06	PAS	PAS_cons_lost_prim		rs1183550200	chr20_50584736_50584737_+_T_G	2	3.336	0	1	PTPN1	0.18165	0.382	3369
0.06	PAS	PAS_cons_lost_prim		rs1561724203	chr6_411421_411422_+_A_G	1	4.219	0	1	IRF4	0.16687	0.382	3371
0.06	PAS	PAS_cons_lost_prim		rs2039582388	chr7_108147793_108147794_-_A_G	8	1.787	0	1	NRCAM	0.25797	0.383	3374
0.06	PAS	PAS_cons_lost_prim		rs199756594	chr9_99153633_99153634_+_A_G	11	4.452	0	1	TGFBR1	0.16732	0.383	3376
0.06	ReP	ReP_both_min_0.01_dis	PCBP1	rs10732234	chr15_72199621_72199622_-_C_T	497	2.03	0	1	PKM	0.16715	0.383	3377
0.06	ReP	ReP_both_min_0.01_dis	PCBP1	rs772413973	chr15_72199615_72199616_-_C_T	2	-0.264	0	1	PKM	0.16715	0.383	3377
0.06	PAS	PAS_cons_lost_prim		rs2053251971	chr18_26016268_26016269_-_A_G	1	5.143	0	1	SS18	0.19428	0.383	3378
0.06	PAS	PAS_cons_lost_prim		rs1399221730	chr14_74499773_74499774_-_A_G	2	3.229	0	1	LTBP2	0.2724	0.383	3379
0.06	PAS	PAS_cons_lost_prim		rs1478932089	chr14_74499774_74499775_-_T_C	2	1.606	0	1	LTBP2	0.2724	0.383	3379
0.06	PAS	PAS_cons_lost_prim		rs1052071602	chr15_29118290_29118291_+_A_G	8	6.14	0	1	APBA2	0.19454	0.384	3384
0.06	PAS	PAS_cons_lost_prim		rs928656551	chrX_154473622_154473623_+_T_G	9	1.57	0	1	PLXNA3	0.24966	0.384	3387
0.06	PAS	PAS_cons_lost_prim		rs1224692221	chr1_220148022_220148023_+_A_C	1	1.924	0	1	IARS2	0.24648	0.385	3400
0.06	PAS	PAS_cons_lost_prim		rs1425273844	chr3_48403873_48403874_-_A_T	1	1.649	0	1	PLXNB1	0.27549	0.385	3404
0.06	PAS	PAS_cons_lost_prim		rs11654383	chr17_15229796_15229797_-_T_C	2527	5.6	0	1	PMP22	0	0.386	3410
0.06	PAS	PAS_cons_lost_prim		rs956186472	chr1_210678332_210678333_-_A_G	1	4.572	0	1	KCNH1	0.21435	0.387	3431
0.06	PAS	PAS_cons_lost_prim		rs1352704474	chr1_160428651_160428652_+_T_C	1	4.429	0	1	VANGL2	0.16893	0.387	3433
0.06	PAS	PAS_cons_lost_prim		rs1015690449	chr1_33323641_33323642_-_T_C	1	4.758	0	1	PHC2	0.21434	0.387	3435
0.06	PAS	PAS_cons_lost_prim		rs1260807046	chr10_8074869_8074870_+_A_G	1	8.677	0	1	GATA3	0.12337	0.388	3437
0.06	PAS	PAS_cons_lost_prim		rs148092323	chr9_69427553_69427554_-_A_G	160	5.742	0	1	APBA1	0.21493	0.388	3438
0.06	PAS	PAS_cons_lost_prim		rs2046785359	chr17_17212232_17212233_-_A_C	1	1.836	0	1	FLCN	0.18435	0.388	3442
0.06	PAS	PAS_cons_lost_prim		rs1948902569	chr11_118399188_118399189_+_A_G	1	3.923	0	1	UBE4A	0.24411	0.388	3444
0.06	PAS	PAS_cons_lost_prim		rs561254972	chr15_48141816_48141817_-_A_G	21	2.347	0	1	MYEF2	0.20654	0.388	3445
0.06	PAS	PAS_cons_lost_prim		rs1300999889	chr12_108250095_108250096_+_A_G	1	5.157	0	1	WSCD2	0.18503	0.389	3452
0.06	PAS	PAS_cons_lost_prim		rs1423186770	chr1_161071015_161071016_-_A_C	1	3.025	0	1	PVRL4	0.17	0.389	3453
0.06	PAS	PAS_cons_lost_prim		rs1413427747	chr2_208358712_208358713_+_A_G	1	3.353	0	1	PIKFYVE	0.2936	0.389	3454
0.06	PAS	PAS_cons_lost_prim		rs1688188707	chr2_171983609_171983610_+_A_G	1	3.327	0	1	HAT1	0.17003	0.389	3456
0.06	PAS	PAS_cons_lost_prim		rs1950733089	chr11_126262955_126262956_-_A_G	1	4.663	0	1	SRPR	0.18549	0.39	3464
0.06	PAS	PAS_cons_lost_prim		rs1319207992	chr8_12721921_12721922_-_A_C	2	5.341	0	1	LONRF1	0.20815	0.391	3471
0.06	PAS	PAS_cons_lost_prim		rs1428200177	chr20_56369408_56369409_-_A_C	1	-1.683	0	1	AURKA	0.15147	0.391	3472
0.06	PAS	PAS_cons_lost_prim		rs587607294	chr10_96191724_96191725_-_A_G	22	3.512	0	1	BLNK	0.2082	0.391	3476
0.06	PAS	PAS_cons_lost_prim		rs1196701287	chr8_143915171_143915172_-_A_G	2	1.514	0	1	PLEC	0.31275	0.392	3489
0.06	PAS	PAS_cons_lost_prim		rs1247639257	chr1_203870056_203870057_+_A_G	1	2.073	0	1	SNRPE	0	0.392	3491
0.06	PAS	PAS_cons_lost_prim		rs1690183782	chr1_203870053_203870054_+_T_C	1	1.347	0	1	SNRPE	0	0.392	3491
0.06	PAS	PAS_cons_lost_prim		rs1278012753	chr5_150053316_150053317_-_A_G	1	3.466	0	1	CSF1R	0.24269	0.393	3502
0.06	PAS	PAS_cons_lost_prim		rs1928785520	chrX_16589570_16589571_-_T_G	1	3.586	0	1	CTPS2	0.1722	0.394	3504
0.06	PAS	PAS_cons_lost_prim		rs2094973269	chrX_111245121_111245122_-_T_C	4	3.577	0	1	CAPN6	0.17223	0.394	3508
0.06	PAS	PAS_cons_lost_prim		rs1202146320	chr12_109277993_109277994_-_A_G	3	1.319	0	1	FOXN4	0.15271	0.395	3510
0.06	PAS	PAS_cons_lost_prim		rs1355652033	chr18_56602847_56602848_-_A_G	1	5.995	0	1	TXNL1	0.12551	0.395	3515
0.06	PAS	PAS_cons_lost_prim		rs200314378	chr2_54972208_54972209_-_A_G	18	6.407	0	1	RTN4	0.22024	0.397	3541
0.06	PAS	PAS_cons_lost_prim		rs1236240400	chr7_4268974_4268975_+_A_C	1	3.742	0	1	SDK1	0.29493	0.398	3551
0.06	PAS	PAS_cons_lost_prim		rs1262043276	chr7_4268975_4268976_+_T_C	2	3.21	0	1	SDK1	0.29493	0.398	3551
0.06	PAS	PAS_cons_lost_prim		rs151182323	chr7_4268973_4268974_+_A_C	139	3.742	0	1	SDK1	0.29493	0.398	3551
0.06	PAS	PAS_cons_lost_prim		rs1260549819	chr17_9729669_9729670_+_A_G	1	3.767	0	1	USP43	0.24075	0.398	3554
0.06	PAS	PAS_cons_lost_prim		rs2093061480	chr21_45226539_45226540_+_T_C	1	2.897	0	1	ADARB1	0.17427	0.399	3573
0.06	PAS	PAS_cons_lost_prim		rs1644853780	chr1_45016436_45016437_-_A_C	1	6.123	0	1	ZSWIM5	0.25563	0.4	3579
0.06	PAS	PAS_cons_lost_prim		rs1269684272	chr6_46852623_46852624_-_A_G	1	0.462	0	1	GPR116	0.2596	0.4	3582
0.06	PAS	PAS_cons_lost_prim		rs1216621923	chr9_128166089_128166090_-_A_G	1	3.509	0	1	CIZ1	0.25164	0.4	3587
0.06	PAS	PAS_cons_lost_prim		rs1280000816	chr9_128166087_128166088_-_A_C	1	3.509	0	1	CIZ1	0.25164	0.4	3587
0.06	PAS	PAS_cons_lost_prim		rs1229293958	chr5_157786308_157786309_-_A_G	1	5.506	0	1	CLINT1	0.21345	0.401	3589
0.06	PAS	PAS_cons_lost_prim		rs976667732	chr2_26731173_26731174_+_A_G	4	4.258	0	1	KCNK3	0.084425	0.401	3590
0.06	PAS	PAS_cons_lost_prim		rs1717263673	chr4_48424982_48424983_+_A_G	1	2.383	0	1	SLAIN2	0.17558	0.402	3595
0.06	PAS	PAS_cons_lost_prim		rs1158296744	chr1_23084983_23084984_-_A_G	1	4.239	0	1	LUZP1	0.21385	0.402	3599
0.06	PAS	PAS_cons_lost_prim		rs1470666921	chr1_23084985_23084986_-_A_G	2	4.239	0	1	LUZP1	0.21385	0.402	3599
0.06	PAS	PAS_cons_lost_prim		rs976817272	chr8_9782328_9782329_+_A_G	4	5.152	0	1	TNKS	0.26592	0.404	3611
0.06	PAS	PAS_cons_lost_prim		rs1355206465	chr19_16235323_16235324_+_A_G	1	3.091	0	1	AP1M1	0.19213	0.404	3612
0.06	PAS	PAS_cons_lost_prim		rs556032889	chr20_2658372_2658373_+_A_G	3	5.005	0	1	NOP56	0.20459	0.404	3614
0.06	PAS	PAS_cons_lost_prim		rs574159303	chr20_2658373_2658374_+_A_G	6	1.744	0	1	NOP56	0.20459	0.404	3614
0.06	PAS	PAS_cons_lost_prim		rs1296033282	chr14_20457876_20457877_-_T_C	2	4.258	0	1	TMEM55B	0.12846	0.404	3615
0.06	PAS	PAS_cons_lost_prim		rs1160434370	chr17_46762532_46762533_-_A_T	1	5.6	0	1	WNT3	0.12839	0.404	3617
0.06	PAS	PAS_cons_lost_prim		rs1160434370	chr17_46762532_46762533_-_A_G	3	5.6	0	1	WNT3	0.12839	0.404	3617
0.06	PAS	PAS_cons_lost_prim		rs2059278566	chr17_46762530_46762531_-_T_G	1	4.586	0	1	WNT3	0.12839	0.404	3617
0.06	PAS	PAS_cons_lost_prim		rs1311548250	chr7_92110647_92110648_+_A_C	1	8.16	0	1	AKAP9	0.3318	0.404	3618
0.06	PAS	PAS_cons_lost_prim		rs1318956278	chr3_69054745_69054746_-_A_G	3	5.483	0	1	UBA3	0.21565	0.405	3623
0.06	PAS	PAS_cons_lost_prim		rs1396796069	chr2_112333477_112333478_+_A_G	6	1.578	0	1	ZC3H6	0.23923	0.406	3634
0.06	PAS	PAS_cons_lost_prim		rs534044931	chr2_112333475_112333476_+_A_G	555	1.759	0	1	ZC3H6	0.23923	0.406	3634
0.06	PAS	PAS_cons_lost_prim		rs1465123274	chr13_108230891_108230892_+_A_G	2	1.771	0	1	ABHD13	0.085594	0.406	3635
0.06	PAS	PAS_cons_lost_prim		rs1332942153	chr15_41827834_41827835_+_A_G	4	4.17	0	1	MAPKBP1	0.28634	0.406	3638
0.06	PAS	PAS_cons_lost_prim		rs2065144682	chr15_41827837_41827838_+_A_C	1	2.933	0	1	MAPKBP1	0.28634	0.406	3638
0.06	PAS	PAS_cons_lost_prim		rs1652373236	chr1_162529594_162529595_+_A_T	1	4.17	0	1	UHMK1	0.1571	0.406	3641
0.06	PAS	PAS_cons_lost_prim		rs1245426044	chr10_72887669_72887670_+_A_G	1	7.992	0	1	MCU	0.15733	0.407	3647
0.06	PAS	PAS_cons_lost_prim		rs1289146594	chr6_125759916_125759917_+_A_G	2	0.801	0	1	HEY2	0.085836	0.407	3655
0.06	PAS	PAS_cons_lost_prim		rs1391537593	chr1_203083147_203083148_-_A_G	1	2.175	0	1	MYOG	0	0.408	3659
0.06	PAS	PAS_cons_lost_prim		rs902576079	chr1_203083145_203083146_-_A_G	1	3.577	0	1	MYOG	0	0.408	3659
0.06	PAS	PAS_cons_lost_prim		rs1053208344	chr14_56301282_56301283_+_A_G	2	5.425	0	1	PELI2	0.15781	0.408	3661
0.06	PAS	PAS_cons_lost_prim		rs1031527918	chr14_70722545_70722546_-_A_G	1	5.421	0	1	MAP3K9	0.24627	0.408	3662
0.06	PAS	PAS_cons_lost_prim		rs1785939090	chr7_5606628_5606629_+_A_G	1	1.849	0	1	FSCN1	0.12971	0.408	3663
0.06	PAS	PAS_cons_lost_prim		rs551855687	chr7_5606631_5606632_+_A_G	8	2.199	0	1	FSCN1	0.12971	0.408	3663
0.06	PAS	PAS_cons_lost_prim		rs1747631685	chr4_849292_849293_-_A_G	1	2.32	0	1	GAK	0.27221	0.408	3665
0.06	PAS	PAS_cons_lost_prim		rs1385319008	chr15_34358926_34358927_-_T_G	1	3.84	0	1	LPCAT4	0.21723	0.408	3668
0.06	PAS	PAS_cons_lost_prim		rs1382907750	chr16_23216855_23216856_+_A_T	1	2.721	0	1	SCNN1G	0.21723	0.408	3669
0.06	PAS	PAS_cons_lost_prim		rs1351469939	chr5_51394699_51394700_+_A_C	1	6.999	0	1	ISL1	0.1297	0.408	3670
0.06	PAS	PAS_cons_lost_prim		rs1351469939	chr5_51394699_51394700_+_A_G	3	6.999	0	1	ISL1	0.1297	0.408	3670
0.06	PAS	PAS_cons_lost_prim		rs1747597573	chr5_51394700_51394701_+_A_G	1	6.725	0	1	ISL1	0.1297	0.408	3670
0.06	PAS	PAS_cons_lost_prim		rs1747597624	chr5_51394701_51394702_+_T_G	1	5.778	0	1	ISL1	0.1297	0.408	3670
0.06	PAS	PAS_cons_lost_prim		rs1322004825	chr11_46677098_46677099_-_A_G	2	3.159	0	1	ARHGAP1	0.17869	0.409	3677
0.06	PAS	PAS_cons_lost_prim		rs1973339552	chr19_40215556_40215557_+_A_G	1	1.844	0	1	MAP3K10	0.20723	0.409	3685
0.06	PAS	PAS_cons_lost_prim		rs1228943356	chr11_124919264_124919265_-_A_G	5	1.754	0	1	HEPACAM	0.12983	0.409	3686
0.06	PAS	PAS_cons_lost_prim		rs891250803	chr11_124919265_124919266_-_A_G	6	3.067	0	1	HEPACAM	0.12983	0.409	3686
0.06	PAS	PAS_cons_lost_prim		rs1253780358	chr2_72934328_72934329_+_A_G	1	1.821	0	1	EMX1	0	0.409	3687
0.06	PAS	PAS_cons_lost_prim		rs1422629429	chr8_143437676_143437677_-_A_G	6	1.033	0	1	ZC3H3	0.2181	0.41	3691
0.06	PAS	PAS_cons_lost_prim		rs1794221781	chr4_122362728_122362729_+_A_G	1	4.581	0	1	KIAA1109	0.34174	0.41	3694
0.06	PAS	PAS_cons_lost_prim		rs1300043557	chr18_61555756_61555757_+_A_G	2	4.71	0	1	CDH20	0.21893	0.411	3695
0.06	PAS	PAS_cons_lost_prim		rs1690557531	chr2_218264146_218264147_-_A_G	1	3.633	0	1	AAMP	0.17941	0.411	3696
0.06	PAS	PAS_cons_lost_prim		rs2066717972	chr22_50445066_50445067_+_T_C	1	1.396	0	1	PPP6R2	0.24219	0.411	3706
0.06	PAS	PAS_cons_lost_prim		rs996950366	chr22_50445065_50445066_+_A_G	4	2.153	0	1	PPP6R2	0.24219	0.411	3706
0.06	PAS	PAS_cons_lost_prim		rs2097953654	chr1_21822264_21822265_-_A_G	1	1.74	0	1	HSPG2	0.34121	0.412	3708
0.06	PAS	PAS_cons_lost_prim		rs1350361826	chr12_109449992_109449993_-_A_G	1	0.183	0	1	KCTD10	0.13088	0.412	3710
0.06	PAS	PAS_cons_lost_prim		rs746383120	chr5_141620904_141620905_-_A_G	9	3.739	0	1	HDAC3	0.20883	0.412	3711
0.06	PAS	PAS_cons_lost_prim		rs1820160285	chr9_21331039_21331040_-_A_C	1	3.112	0	1	KLHL9	0.15926	0.412	3712
0.06	PAS	PAS_cons_lost_prim		rs1240376745	chr18_51174576_51174577_-_A_C	1	7.451	0	1	MEX3C	0.131	0.412	3717
0.06	PAS	PAS_cons_lost_prim		rs1655702078	chr1_215621781_215621782_+_A_C	1	0.149	0	1	KCTD3	0.24877	0.412	3718
0.06	PAS	PAS_cons_lost_prim		rs887412188	chr1_215621778_215621779_+_A_G	16	0.136	0	1	KCTD3	0.24877	0.412	3718
0.06	PAS	PAS_cons_lost_prim		rs1277611213	chr2_15946987_15946988_+_A_C	1	8.826	0	1	MYCN	0.086748	0.412	3719
0.06	PAS	PAS_cons_lost_prim		rs1316024733	chr2_15946988_15946989_+_A_G	1	8.826	0	1	MYCN	0.086748	0.412	3719
0.06	PAS	PAS_cons_lost_prim		rs1297743755	chr12_100037096_100037097_-_A_G	3	1.535	0	1	UHRF1BP1L	0.27455	0.412	3722
0.06	PAS	PAS_cons_lost_prim		rs975316693	chr12_100037099_100037100_-_T_G	2	1.829	0	1	UHRF1BP1L	0.27455	0.412	3722
0.06	PAS	PAS_cons_lost_prim		rs1941551777	chr12_6748013_6748014_-_A_G	1	4.534	0	1	MLF2	0.13128	0.413	3733
0.06	PAS	PAS_cons_lost_prim		rs1229868377	chr2_62224709_62224710_+_A_T	3	3.161	0	1	B3GNT2	0.087102	0.413	3734
0.06	PAS	PAS_cons_lost_prim		rs183502759	chr12_57609775_57609776_+_A_C	426	2.661	0	1	DTX3	0.087037	0.413	3736
0.06	PAS	PAS_cons_lost_prim		rs1030521014	chr5_32601310_32601311_+_A_G	1	6.833	0	1	SUB1	0	0.414	3742
0.06	PAS	PAS_cons_lost_prim		rs1265024556	chr5_32601309_32601310_+_T_C	1	2.993	0	1	SUB1	0	0.414	3742
0.06	PAS	PAS_cons_lost_prim		rs906220079	chrX_11121863_11121864_+_A_C	1	2.343	0	1	HCCS	0.087302	0.414	3745
0.06	PAS	PAS_cons_lost_prim		rs1953445123	chr12_123598122_123598123_+_A_G	2	6.39	0	1	TMED2	0	0.414	3747
0.06	ReP	ReP_both_min_0.01_dis	IGF2BP1	rs1953436827	chr12_123597174_123597175_+_A_G	1	0.316	0	1	TMED2	0	0.414	3747
0.06	PAS	PAS_cons_lost_prim		rs1450805675	chr11_125445768_125445769_-_A_C	6	4.198	0	1	FEZ1	0.18078	0.414	3751
0.06	PAS	PAS_cons_lost_prim		rs997040216	chr8_54460353_54460354_+_A_G	1	2.3	0	1	SOX17	0.087561	0.415	3759
0.06	PAS	PAS_cons_lost_prim		rs930585723	chr10_123165339_123165340_+_A_G	2	4.196	0	1	BUB3	0.16091	0.416	3762
0.06	PAS	PAS_cons_lost_prim		rs1355820745	chr15_44562785_44562786_+_A_G	1	4.424	0	1	EIF3J	0.13202	0.416	3763
0.06	PAS	PAS_cons_lost_prim		rs1230259443	chr7_27170623_27170624_-_A_G	1	4.239	0	1	HOXA10	0.087645	0.416	3767
0.06	PAS	PAS_cons_lost_prim		rs1230259443	chr7_27170623_27170624_-_A_C	1	4.239	0	1	HOXA10	0.087645	0.416	3767
0.06	PAS	PAS_cons_lost_prim		rs1394929658	chrX_102658428_102658429_+_A_G	1	0.729	0	1	GPRASP1	0.23056	0.416	3769
0.06	PAS	PAS_cons_lost_prim		rs959159370	chr5_138868948_138868949_-_T_C	1	5.171	0	1	LRRTM2	0.16095	0.416	3773
0.06	PAS	PAS_cons_lost_prim		rs1800144041	chr7_149472813_149472814_-_A_C	1	3.571	0	1	ZNF746	0.19781	0.416	3777
0.06	PAS	PAS_cons_lost_prim		rs1375909573	chr12_96953666_96953667_+_A_G	1	0.195	0	1	NEDD1	0.22173	0.416	3778
0.06	PAS	PAS_cons_lost_prim		rs986343757	chr2_10427587_10427588_+_T_C	3	4.82	0	1	HPCAL1	0	0.416	3779
0.06	PAS	PAS_cons_lost_prim		rs898678182	chr8_61501605_61501606_+_A_G	1	3.228	0	1	CLVS1	0.13251	0.417	3781
0.06	PAS	PAS_cons_lost_prim		rs2044294008	chrX_147950614_147950615_+_A_G	1	8.096	0	1	FMR1	0.19826	0.417	3786
0.06	PAS	PAS_cons_lost_prim		rs1967992527	chr19_45485310_45485311_-_A_G	3	3.56	0	1	RTN2	0.22212	0.417	3787
0.06	PAS	PAS_cons_lost_prim		rs534945416	chr19_40232348_40232349_-_A_G	2	2.57	0	1	AKT2	0.19852	0.417	3789
0.06	PAS	PAS_cons_lost_prim		rs534945416	chr19_40232348_40232349_-_A_C	5	2.57	0	1	AKT2	0.19852	0.417	3789
0.06	PAS	PAS_cons_lost_prim		rs1169170084	chr2_27491905_27491906_-_A_G	2	1.692	0	1	FNDC4	0.088342	0.419	3804
0.06	PAS	PAS_cons_lost_prim		rs1475433838	chr2_27491906_27491907_-_A_G	1	2.634	0	1	FNDC4	0.088342	0.419	3804
0.06	PAS	PAS_cons_lost_prim		rs1037642434	chr5_24487117_24487118_-_A_G	10	3.604	0	1	CDH10	0.23202	0.419	3806
0.06	PAS	PAS_cons_lost_prim		rs1374262124	chr6_75919507_75919508_+_A_G	1	0.277	0	1	MYO6	0.29985	0.419	3808
0.06	PAS	PAS_cons_lost_prim		rs1781318317	chr6_75919516_75919517_+_A_C	2	2.79	0	1	MYO6	0.29985	0.419	3808
0.06	PAS	PAS_cons_lost_prim		rs1970464163	chr19_48382594_48382595_-_A_C	1	2.586	0	1	KDELR1	0.08833	0.419	3818
0.06	PAS	PAS_cons_lost_prim		rs1369750069	chr10_73801931_73801932_-_A_G	1	4.206	0	1	NDST2	0.24682	0.419	3821
0.06	PAS	PAS_cons_lost_prim		rs1938259235	chr3_121664125_121664126_-_T_C	1	0.644	0	1	GOLGB1	0.33039	0.42	3830
0.06	PAS	PAS_cons_lost_prim		rs1720709601	chr4_31146777_31146778_+_A_G	1	8.832	0	1	PCDH7	0.22381	0.42	3832
0.06	PAS	PAS_cons_lost_prim		rs1935911425	chr1_18904301_18904302_-_A_T	1	1.569	0	1	IFFO2	0.18352	0.42	3839
0.06	PAS	PAS_cons_lost_prim		rs141674408	chrX_19916284_19916285_-_A_G	1157	0.903	0	1	CXorf23	0.20026	0.421	3841
0.06	PAS	PAS_cons_lost_prim		rs2045851800	chr14_69380144_69380145_-_A_G	1	2.731	0	1	ERH	0	0.421	3843
0.06	PAS	PAS_cons_lost_prim		rs554305637	chr14_69380150_69380151_-_A_G	1	2.301	0	1	ERH	0	0.421	3843
0.06	PAS	PAS_cons_lost_prim		rs554305637	chr14_69380150_69380151_-_A_C	13	2.301	0	1	ERH	0	0.421	3843
0.06	PAS	PAS_cons_lost_prim		rs1425429033	chr16_70687463_70687464_-_A_G	2	2.573	0	1	VAC14	0.24142	0.421	3845
0.06	PAS	PAS_cons_lost_prim		rs2053513712	chr16_70687459_70687460_-_A_C	1	1.776	0	1	VAC14	0.24142	0.421	3845
0.06	PAS	PAS_cons_lost_prim		rs1391930231	chr10_97458340_97458341_-_A_G	2	2.194	0	1	MMS19	0.27323	0.421	3846
0.06	PAS	PAS_cons_lost_prim		rs1818838304	chr8_119730789_119730790_-_A_G	1	3.847	0	1	TAF2	0.28054	0.421	3847
0.06	PAS	PAS_cons_lost_prim		rs1697537088	chr3_37823489_37823490_+_A_C	1	3.829	0	1	ITGA9	0.27345	0.421	3849
0.06	PAS	PAS_cons_lost_prim		rs2037097129	chr9_70384624_70384625_-_A_G	1	3.578	0	1	KLF9	0	0.421	3850
0.06	PAS	PAS_cons_lost_prim		rs796292568	chr17_42700335_42700336_-_A_G	10	1.307	0	1	EZH1	0.26011	0.421	3856
0.06	PAS	PAS_cons_lost_prim		rs546685382	chr1_110202181_110202182_+_A_G	2	2.762	0	1	SLC6A17	0.21395	0.422	3861
0.06	PAS	PAS_cons_lost_prim		rs940478336	chr11_65797198_65797199_+_A_C	1	3.746	0	1	OVOL1	0.088926	0.422	3868
0.06	PAS	PAS_cons_lost_prim		rs940478336	chr11_65797198_65797199_+_A_G	5	3.746	0	1	OVOL1	0.088926	0.422	3868
0.06	PAS	PAS_cons_lost_prim		rs934153418	chr15_55181334_55181335_-_A_T	2	0.311	0	1	RSL24D1	0.088867	0.422	3870
0.06	PAS	PAS_cons_lost_prim		rs1983212464	chr17_8159170_8159171_-_A_G	1	2.008	0	1	VAMP2	0	0.422	3871
0.06	PAS	PAS_cons_lost_prim		rs1341814212	chr17_7351451_7351452_+_A_G	1	0.841	0	1	ACAP1	0.25559	0.423	3873
0.06	PAS	PAS_cons_lost_prim		rs942068785	chr11_72239085_72239086_+_T_C	3	4.008	0	1	INPPL1	0.28188	0.423	3874
0.06	PAS	PAS_cons_lost_prim		rs1937928464	chrX_30827620_30827621_-_A_G	1	1.58	0	1	TAB3	0.20101	0.423	3879
0.06	PAS	PAS_cons_lost_prim		rs983894654	chrX_30827619_30827620_-_T_C	3	2.776	0	1	TAB3	0.20101	0.423	3879
0.06	PAS	PAS_cons_lost_prim		rs758021286	chr10_35638635_35638636_-_A_G	5	4.905	0	1	FZD8	0.16376	0.423	3883
0.06	PAS	PAS_cons_lost_prim		rs1193776575	chr20_46173756_46173757_-_A_G	2	1.616	0	1	CDH22	0.21424	0.423	3885
0.06	PAS	PAS_cons_lost_prim		rs747500217	chr19_35313788_35313789_+_T_C	3	2.105	0	1	MAG	0.21487	0.424	3890
0.06	PAS	PAS_cons_lost_prim		rs747500217	chr19_35313788_35313789_+_T_G	1	2.105	0	1	MAG	0.21487	0.424	3890
0.06	PAS	PAS_cons_lost_prim		rs754568681	chr11_34663264_34663265_+_A_C	1	4.699	0	1	EHF	0.18584	0.425	3899
0.06	PAS	PAS_cons_lost_prim		rs116491942	chr4_39449015_39449016_+_A_C	792	1.155	0	1	KLB	0.26255	0.425	3900
0.06	PAS	PAS_cons_lost_prim		rs116491942	chr4_39449015_39449016_+_A_G	6	1.155	0	1	KLB	0.26255	0.425	3900
0.06	PAS	PAS_cons_lost_prim		rs116491942	chr4_39449015_39449016_+_A_T	1	1.155	0	1	KLB	0.26255	0.425	3900
0.06	PAS	PAS_cons_lost_prim		rs1200254852	chr3_152465761_152465762_+_A_T	1	7.747	0	1	MBNL1	0.1858	0.425	3901
0.06	PAS	PAS_cons_lost_prim		rs1248191638	chr3_152465756_152465757_+_A_G	2	5.79	0	1	MBNL1	0.1858	0.425	3901
0.06	PAS	PAS_cons_lost_prim		rs2089464857	chr20_3806090_3806091_+_A_G	1	3.586	0	1	CDC25B	0.22634	0.425	3902
0.06	PAS	PAS_cons_lost_prim		rs1229535891	chr4_184023506_184023507_+_T_G	4	5.336	0	1	STOX2	0.21554	0.425	3904
0.06	PAS	PAS_cons_lost_prim		rs2074790975	chrX_155239796_155239797_+_A_G	1	5.153	0	1	VBP1	0	0.426	3911
0.06	PAS	PAS_cons_lost_prim		rs1185031779	chr16_68358341_68358342_-_A_G	1	3.201	0	1	SMPD3	0.2031	0.427	3919
0.06	PAS	PAS_cons_lost_prim		rs1192506985	chr16_68358342_68358343_-_A_G	3	4.839	0	1	SMPD3	0.2031	0.427	3919
0.06	PAS	PAS_cons_lost_prim		rs1658057253	chr1_203024829_203024830_+_A_G	1	2.403	0	1	TMEM183A	0.18642	0.427	3928
0.06	PAS	PAS_cons_lost_prim		rs1851082566	chr11_6476537_6476538_-_A_G	1	3.425	0	1	ARFIP2	0.16598	0.429	3940
0.06	PAS	PAS_cons_lost_prim		rs1226657356	chr2_104858255_104858256_+_A_C	1	8.716	0	1	POU3F3	0	0.429	3945
0.06	PAS	PAS_cons_lost_prim		rs1676614788	chr2_104858251_104858252_+_A_C	1	6.752	0	1	POU3F3	0	0.429	3945
0.06	PAS	PAS_cons_lost_prim		rs1170335456	chr2_159232640_159232641_+_A_G	2	5.671	0	1	TANC1	0.30513	0.429	3948
0.06	PAS	PAS_cons_lost_prim		rs1267548923	chr4_186587812_186587813_-_A_C	16	7.206	0	1	FAT1	0.33978	0.431	3975
0.06	PAS	PAS_cons_lost_prim		rs2084830911	chr19_55090934_55090935_-_A_G	1	3.192	0	1	PPP1R12C	0.25414	0.431	3976
0.06	PAS	PAS_cons_lost_prim		rs1341209116	chr8_119557105_119557106_-_A_G	1	4.473	0	1	ENPP2	0.28378	0.431	3978
0.06	PAS	PAS_cons_lost_prim		rs1400115560	chr15_77479792_77479793_+_A_G	1	-1.121	0	1	HMG20A	0.1889	0.432	3984
0.06	PAS	PAS_cons_lost_prim		rs1417881108	chr21_29346117_29346118_+_A_G	1	2.817	0	1	BACH1	0.20526	0.432	3988
0.06	PAS	PAS_cons_lost_prim		rs531387238	chr1_223780104_223780105_-_A_G	3	1.687	0	1	TP53BP2	0.28501	0.433	3992
0.06	PAS	PAS_cons_lost_prim		rs986059864	chr5_168469736_168469737_+_A_G	4	5.191	0	1	WWC1	0.29516	0.433	4003
0.06	PAS	PAS_cons_lost_prim		rs1176986620	chr2_200478509_200478510_+_A_G	1	2.929	0	1	SPATS2L	0.2064	0.434	4013
0.06	PAS	PAS_cons_lost_prim		rs1769976589	chr6_105277736_105277737_-_A_T	1	3.38	0	1	PREP	0.2556	0.434	4019
0.06	PAS	PAS_cons_lost_prim		rs1202147955	chr11_102378654_102378655_+_A_G	1	1.387	0	1	BIRC2	0.22041	0.435	4021
0.06	PAS	PAS_cons_lost_prim		rs1033767471	chr1_1056097_1056098_+_A_T	4	3.791	0	1	AGRN	0.31914	0.435	4022
0.06	PAS	PAS_cons_lost_prim		rs557595819	chr11_66848545_66848546_-_A_G	26	1.526	0	1	PC	0.27389	0.435	4030
0.06	PAS	PAS_cons_lost_prim		rs1324253968	chr6_127288341_127288342_+_A_C	2	4.151	0	1	RNF146	0.13865	0.436	4035
0.06	PAS	PAS_cons_lost_prim		rs984847564	chr2_25159116_25159117_+_A_T	6	4.654	0	1	EFR3B	0.26924	0.436	4036
0.06	PAS	PAS_cons_lost_prim		rs2068658927	chr22_47175675_47175676_+_A_G	1	0.173	0	1	TBC1D22A	0.2211	0.436	4048
0.06	PAS	PAS_cons_lost_prim		rs544551456	chr3_138944244_138944245_-_A_C	34	4.155	0	1	FOXL2	0	0.437	4052
0.06	PAS	PAS_cons_lost_prim		rs1199671974	chr19_35879775_35879776_+_A_G	1	3.037	0	1	APLP1	0.25023	0.437	4058
0.06	PAS	PAS_cons_lost_prim		rs1654941865	chr1_205077980_205077981_+_A_G	1	5.121	0	1	CNTN2	0.28761	0.437	4061
0.06	PAS	PAS_cons_lost_prim		rs1410221601	chr9_91409070_91409071_-_A_G	2	5.249	0	1	NFIL3	0.13867	0.437	4064
0.06	PAS	PAS_cons_lost_prim		rs1967523694	chr19_35637664_35637665_+_A_G	1	2.925	0	1	RBM42	0.16961	0.438	4066
0.06	PAS	PAS_cons_lost_prim		rs1216539333	chr1_205789113_205789114_-_A_G	1	5.023	0	1	SLC41A1	0.19137	0.438	4068
0.06	PAS	PAS_cons_lost_prim		rs555088150	chr1_205789114_205789115_-_A_G	20	5.108	0	1	SLC41A1	0.19137	0.438	4068
0.06	PAS	PAS_cons_lost_prim		rs557606663	chr15_34230125_34230126_+_A_G	39	5.053	0	1	EMC4	0.092226	0.438	4069
0.06	PAS	PAS_cons_lost_prim		rs561961958	chr14_75134270_75134271_-_T_C	1	1.658	0	1	TMED10	0.092388	0.438	4071
0.06	PAS	PAS_cons_lost_prim		rs770085855	chr14_75134271_75134272_-_A_G	2	3.08	0	1	TMED10	0.092388	0.438	4071
0.06	PAS	PAS_cons_lost_prim		rs1461181763	chr15_69272182_69272183_+_A_C	1	8.511	0	1	GLCE	0.19142	0.438	4076
0.06	PAS	PAS_cons_lost_prim		rs1388920817	chr3_51933448_51933449_-_T_G	3	3.132	0	1	RRP9	0.23364	0.439	4080
0.06	PAS	PAS_cons_lost_prim		rs973552504	chr3_51933449_51933450_-_T_G	1	-0.02	0	1	RRP9	0.23364	0.439	4080
0.06	PAS	PAS_cons_lost_prim		rs1914815563	chr18_78999751_78999752_+_A_C	1	6.444	0	1	SALL3	0.22256	0.439	4081
0.06	PAS	PAS_cons_lost_prim		rs1782896502	chr6_148552025_148552026_+_A_G	1	7.273	0	1	SASH1	0.2898	0.44	4093
0.06	PAS	PAS_cons_lost_prim		rs1338813055	chr15_74409307_74409308_-_A_G	2	1.761	0	1	SEMA7A	0.24415	0.441	4101
0.06	PAS	PAS_cons_lost_prim		rs1713819920	chr3_184145290_184145291_+_A_C	1	1.673	0	1	EIF2B5	0.25988	0.441	4102
0.06	PAS	PAS_cons_lost_prim		rs1938573437	chr12_52514592_52514593_-_A_G	1	3.815	0	1	KRT5	0.1928	0.441	4104
0.06	PAS	PAS_cons_lost_prim		rs1221895554	chr2_26391972_26391973_+_A_G	1	-0.438	0	1	EPT1	0.19276	0.441	4105
0.06	PAS	PAS_cons_lost_prim		rs1329559247	chr2_26391969_26391970_+_A_G	2	0.237	0	1	EPT1	0.19276	0.441	4105
0.06	PAS	PAS_cons_lost_prim		rs1299319743	chr18_26454999_26455000_-_A_G	1	3.358	0	1	KCTD1	0.093277	0.442	4118
0.06	PAS	PAS_cons_lost_prim		rs1438212796	chr18_26454995_26454996_-_A_C	2	4.886	0	1	KCTD1	0.093277	0.442	4118
0.06	PAS	PAS_cons_lost_prim		rs184629934	chr15_77108185_77108186_-_A_G	12	5.505	0	1	PEAK1	0.29481	0.442	4121
0.06	PAS	PAS_cons_lost_prim		rs995762327	chr15_77108183_77108184_-_A_G	1	5.505	0	1	PEAK1	0.29481	0.442	4121
0.06	PAS	PAS_cons_lost_prim		rs2065614268	chr1_17697847_17697848_+_A_C	1	4.41	0	1	ARHGEF10L	0.29777	0.442	4124
0.06	PAS	PAS_cons_lost_prim		rs1285268520	chr19_32386834_32386835_+_A_G	1	7.15	0	1	ZNF507	0.26202	0.444	4144
0.06	PAS	PAS_cons_lost_prim		rs1466021641	chr19_32386833_32386834_+_A_C	1	7.15	0	1	ZNF507	0.26202	0.444	4144
0.06	PAS	PAS_cons_lost_prim		rs1466021641	chr19_32386833_32386834_+_A_T	1	7.15	0	1	ZNF507	0.26202	0.444	4144
0.06	PAS	PAS_cons_lost_prim		rs1659684057	chr1_113761853_113761854_-_A_G	1	4.106	0	1	RSBN1	0.25472	0.444	4146
0.06	PAS	PAS_cons_lost_prim		rs1659684189	chr1_113761855_113761856_-_T_C	1	4.943	0	1	RSBN1	0.25472	0.444	4146
0.06	PAS	PAS_cons_lost_prim		rs1178745743	chr17_4721479_4721480_+_T_C	1	3.354	0	1	ARRB2	0.21126	0.444	4148
0.06	PAS	PAS_cons_lost_prim		rs750801284	chr11_61799647_61799648_-_A_G	3	0.727	0	1	FADS1	0.22533	0.445	4152
0.06	PAS	PAS_cons_lost_prim		rs1255489834	chr2_88556758_88556759_-_A_G	1	5.831	0	1	EIF2AK3	0.28878	0.445	4167
0.06	PAS	PAS_cons_lost_prim		rs1274192946	chr2_88556759_88556760_-_T_C	5	4.935	0	1	EIF2AK3	0.28878	0.445	4167
0.06	PAS	PAS_cons_lost_prim		rs1673786041	chr2_88556756_88556757_-_A_C	1	5.831	0	1	EIF2AK3	0.28878	0.445	4167
0.06	PAS	PAS_cons_lost_prim		rs906061528	chr2_88556761_88556762_-_A_C	2	5.831	0	1	EIF2AK3	0.28878	0.445	4167
0.06	PAS	PAS_cons_lost_prim		rs1293275374	chr20_36651795_36651796_-_A_G	1	4.308	0	1	NDRG3	0.22613	0.446	4176
0.06	PAS	PAS_cons_lost_prim		rs1978311544	chr20_36651797_36651798_-_A_C	1	1.683	0	1	NDRG3	0.22613	0.446	4176
0.06	PAS	PAS_cons_lost_prim		rs1004195914	chr10_6235509_6235510_+_A_G	1	5.796	0	1	PFKFB3	0.23795	0.447	4181
0.06	PAS	PAS_cons_lost_prim		rs1030487734	chr10_119677797_119677798_+_A_G	5	5.617	0	1	BAG3	0.19543	0.447	4186
0.06	PAS	PAS_cons_lost_prim		rs1469808716	chr10_119677796_119677797_+_T_C	1	4.788	0	1	BAG3	0.19543	0.447	4186
0.06	PAS	PAS_cons_lost_prim		rs1469808716	chr10_119677796_119677797_+_T_G	1	4.788	0	1	BAG3	0.19543	0.447	4186
0.06	PAS	PAS_cons_lost_prim		rs1460829013	chr6_130443345_130443346_+_T_C	2	2.831	0	1	TMEM200A	0.094166	0.447	4192
0.06	PAS	PAS_cons_lost_prim		rs1425622712	chr12_76029584_76029585_-_A_G	1	0.733	0	1	PHLDA1	0.14234	0.448	4203
0.06	PAS	PAS_cons_lost_prim		rs2055927477	chr14_73932259_73932260_+_A_G	1	3.731	0	1	ZNF410	0.22735	0.449	4212
0.06	PAS	PAS_cons_lost_prim		rs1884376382	chr14_74903720_74903721_+_A_G	3	2.577	0	1	DLST	0.21336	0.449	4214
0.06	PAS	PAS_cons_lost_prim		rs543497021	chr16_57083502_57083503_+_A_G	170	1.352	0	1	NLRC5	0.33122	0.449	4218
0.06	PAS	PAS_cons_lost_prim		rs997418504	chr16_57083503_57083504_+_A_C	1	2.142	0	1	NLRC5	0.33122	0.449	4218
0.06	PAS	PAS_cons_lost_prim		rs1195525625	chr1_47378814_47378815_+_A_G	1	4.556	0	1	CMPK1	0.094672	0.449	4221
0.06	PAS	PAS_cons_lost_prim		rs563743539	chr1_47378812_47378813_+_A_G	1	3.074	0	1	CMPK1	0.094672	0.449	4221
0.06	PAS	PAS_cons_lost_prim		rs1640565979	chr1_35433509_35433510_-_A_C	1	2.369	0	1	KIAA0319L	0.29541	0.449	4222
0.06	PAS	PAS_cons_lost_prim		rs1922721798	chr22_37490378_37490379_-_A_G	1	3.817	0	1	CARD10	0.29176	0.449	4223
0.06	PAS	PAS_cons_lost_prim		rs544696964	chr19_48115465_48115466_-_A_G	7	2.85	0	1	LIG1	0.28766	0.45	4229
0.06	PAS	PAS_cons_lost_prim		rs1376091423	chr6_1395583_1395584_+_A_C	1	6.801	0	1	FOXF2	0.094899	0.45	4233
0.06	PAS	PAS_cons_lost_prim		rs1194573479	chr5_177456260_177456261_+_A_C	1	4.505	0	1	PRR7	0	0.451	4241
0.06	PAS	PAS_cons_lost_prim		rs1280895720	chr12_79451983_79451984_+_A_C	1	8.947	0	1	SYT1	0.19727	0.451	4244
0.06	PAS	PAS_cons_lost_prim		rs1280895720	chr12_79451983_79451984_+_A_G	2	8.947	0	1	SYT1	0.19727	0.451	4244
0.06	PAS	PAS_cons_lost_prim		rs1328777268	chr1_234604293_234604294_-_A_G	3	4.245	0	1	IRF2BP2	0.095099	0.451	4245
0.06	PAS	PAS_cons_lost_prim		rs1672107616	chr1_234604286_234604287_-_T_C	1	1.969	0	1	IRF2BP2	0.095099	0.451	4245
0.06	PAS	PAS_cons_lost_prim		rs1222938016	chr19_14408837_14408838_-_A_G	2	1.604	0	1	DDX39A	0.19714	0.451	4249
0.06	PAS	PAS_cons_lost_prim		rs750935445	chr19_14408835_14408836_-_A_T	3	3.784	0	1	DDX39A	0.19714	0.451	4249
0.06	PAS	PAS_cons_lost_prim		rs750935445	chr19_14408835_14408836_-_A_C	1	3.784	0	1	DDX39A	0.19714	0.451	4249
0.06	PAS	PAS_cons_lost_prim		rs1199962842	chr13_32401756_32401757_-_A_G	1	1.097	0	1	N4BP2L1	0.095278	0.452	4255
0.06	PAS	PAS_cons_lost_prim		rs1178613092	chr17_43753753_43753754_-_A_G	1	3.11	0	1	SOST	0	0.453	4258
0.06	PAS	PAS_cons_lost_prim		rs1253826202	chr10_20280164_20280165_+_A_G	1	2.371	0	1	PLXDC2	0.25126	0.453	4261
0.06	PAS	PAS_cons_lost_prim		rs917612059	chr13_36949854_36949855_-_A_G	2	0.468	0	1	ALG5	0.21546	0.453	4263
0.06	PAS	PAS_cons_lost_prim		rs1213381607	chr8_95156666_95156667_+_A_C	3	2.774	0	1	PLEKHF2	0	0.453	4267
0.06	PAS	PAS_cons_lost_prim		rs930113380	chr8_95156664_95156665_+_T_C	1	2.243	0	1	PLEKHF2	0	0.453	4267
0.06	PAS	PAS_cons_lost_prim		rs985690878	chr2_121767271_121767272_+_A_C	11	2.08	0	1	TSN	0.14429	0.454	4269
0.06	PAS	PAS_cons_lost_prim		rs1352473182	chr19_56160866_56160867_+_A_G	8	1.223	0	1	ZNF444	0	0.454	4270
0.06	PAS	PAS_cons_lost_prim		rs1448341709	chr19_56160869_56160870_+_A_G	1	1.202	0	1	ZNF444	0	0.454	4270
0.06	PAS	PAS_cons_lost_prim		rs1382429481	chr2_157736468_157736469_-_T_G	1	7.166	0	1	ACVR1	0.23026	0.454	4273
0.06	PAS	PAS_cons_lost_prim		rs187215168	chr9_112874962_112874963_+_A_G	5	5.005	0	1	SNX30	0.19857	0.454	4274
0.06	PAS	PAS_cons_lost_prim		rs1447359217	chr13_52687835_52687836_+_A_G	2	1.735	0	1	SUGT1	0.21654	0.455	4282
0.06	PAS	PAS_cons_lost_prim		rs1963656309	chr13_52687838_52687839_+_A_C	1	2.7	0	1	SUGT1	0.21654	0.455	4282
0.06	PAS	PAS_cons_lost_prim		rs750433088	chr13_52687836_52687837_+_T_C	2	3.155	0	1	SUGT1	0.21654	0.455	4282
0.06	PAS	PAS_cons_lost_prim		rs989885203	chr1_51355255_51355256_-_A_G	2	1.943	0	1	EPS15	0.29074	0.455	4283
0.06	PAS	PAS_cons_lost_prim		rs1015234068	chr12_39293248_39293249_-_T_G	1	6.083	0	1	KIF21A	0.33769	0.456	4293
0.06	PAS	PAS_cons_lost_prim		rs1015234068	chr12_39293248_39293249_-_T_C	1	6.083	0	1	KIF21A	0.33769	0.456	4293
0.06	PAS	PAS_cons_lost_prim		rs1942012163	chr12_39293249_39293250_-_A_G	1	5.216	0	1	KIF21A	0.33769	0.456	4293
0.06	PAS	PAS_cons_lost_prim		rs938387297	chr13_30659529_30659530_+_A_G	4	0.621	0	1	USPL1	0.27579	0.456	4294
0.06	PAS	PAS_cons_lost_prim		rs1829476513	chr8_22212305_22212306_+_A_T	1	4.208	0	1	BMP1	0.30014	0.456	4295
0.06	PAS	PAS_cons_lost_prim		rs1201708731	chr4_2069068_2069069_+_A_G	1	1.72	0	1	NAT8L	0	0.457	4308
0.06	PAS	PAS_cons_lost_prim		rs1367562384	chr4_7033089_7033090_+_A_C	9	4.604	0	1	TBC1D14	0.26958	0.457	4315
0.06	PAS	PAS_cons_lost_prim		rs1166598728	chr19_3579059_3579060_+_A_C	1	3.228	0	1	HMG20B	0.17716	0.458	4320
0.06	PAS	PAS_cons_lost_prim		rs1447251744	chr10_116884818_116884819_-_A_G	2	4.525	0	1	KIAA1598	0.26992	0.458	4323
0.06	PAS	PAS_cons_lost_prim		rs1847115561	chr10_116884822_116884823_-_T_C	1	5.308	0	1	KIAA1598	0.26992	0.458	4323
0.06	PAS	PAS_cons_lost_prim		rs1704340995	chr2_188595906_188595907_+_A_T	2	4.489	0	1	GULP1	0.17768	0.459	4330
0.06	PAS	PAS_cons_lost_prim		rs1443629581	chr10_114120886_114120887_-_T_C	1	2.368	0	1	C10orf118	0.2993	0.461	4346
0.06	PAS	PAS_cons_lost_prim		rs1399679353	chr1_165401135_165401136_-_T_C	1	2.168	0	1	RXRG	0.21948	0.461	4350
0.06	PAS	PAS_cons_lost_prim		rs1657550631	chr1_165401134_165401135_-_A_G	1	1.811	0	1	RXRG	0.21948	0.461	4350
0.06	PAS	PAS_cons_lost_prim		rs1657550827	chr1_165401137_165401138_-_A_G	1	4.364	0	1	RXRG	0.21948	0.461	4350
0.06	PAS	PAS_cons_lost_prim		rs1307194698	chr9_126507016_126507017_+_A_G	1	3.8	0	1	MVB12B	0.20182	0.462	4364
0.06	PAS	PAS_cons_lost_prim		rs1403061822	chr13_24307050_24307051_+_T_G	1	1.808	0	1	SPATA13	0.29528	0.462	4367
0.06	PAS	PAS_cons_lost_prim		rs893840829	chr13_24307049_24307050_+_A_G	1	2.172	0	1	SPATA13	0.29528	0.462	4367
0.06	PAS	PAS_cons_lost_prim		rs1207519985	chr16_27790913_27790914_-_A_G	3	2.939	0	1	GSG1L	0.14741	0.464	4383
0.06	PAS	PAS_cons_lost_prim		rs1267506659	chr16_27790909_27790910_-_A_G	1	2.939	0	1	GSG1L	0.14741	0.464	4383
0.06	PAS	PAS_cons_lost_prim		rs978361794	chr11_34151005_34151006_-_T_C	7	0.94	0	1	ABTB2	0.29193	0.464	4391
0.06	PAS	PAS_cons_lost_prim		rs1442582951	chr10_105265213_105265214_+_A_G	1	6.485	0	1	SORCS3	0.32011	0.465	4397
0.06	PAS	PAS_cons_lost_prim		rs1043720994	chr4_7965343_7965344_-_A_G	28	2.625	0	1	ABLIM2	0.29222	0.465	4399
0.06	PAS	PAS_cons_lost_prim		rs1303404238	chr4_7965346_7965347_-_A_G	1	1.371	0	1	ABLIM2	0.29222	0.465	4399
0.06	ReP	ReP_both_min_0.01_dis	PCBP1	rs1456678788	chr13_112883172_112883173_+_C_T	3	0.239	0	1	ATP11A	0.32968	0.467	4430
0.06	ReP	ReP_both_min_0.01_dis	PCBP1	rs560047539	chr13_112883170_112883171_+_G_A	2	-2.214	0	1	ATP11A	0.32968	0.467	4430
0.06	PAS	PAS_cons_lost_prim		rs2034701684	chr20_47188817_47188818_+_T_C	1	3.585	0	1	EYA2	0.25899	0.467	4434
0.06	PAS	PAS_cons_lost_prim		rs984625035	chr20_47188815_47188816_+_A_G	4	2.584	0	1	EYA2	0.25899	0.467	4434
0.06	PAS	PAS_cons_lost_prim		rs968726994	chr16_67844172_67844173_+_T_C	2	2.544	0	1	THAP11	0.098619	0.468	4436
0.06	PAS	PAS_cons_lost_prim		rs1050858618	chr19_15380065_15380066_-_A_G	1	2.08	0	1	AKAP8L	0.27593	0.468	4438
0.06	PAS	PAS_cons_lost_prim		rs1328377409	chr14_104180878_104180879_+_A_G	1	2.223	0	1	KIF26A	0.3084	0.468	4440
0.06	PAS	PAS_cons_lost_prim		rs1410886132	chr17_49404078_49404079_-_A_G	2	2.019	0	1	PHB	0.14883	0.469	4443
0.06	PAS	PAS_cons_lost_prim		rs2070636700	chr17_49404076_49404077_-_A_G	1	3.418	0	1	PHB	0.14883	0.469	4443
0.06	PAS	PAS_cons_lost_prim		rs1197522180	chr2_74457926_74457927_+_T_C	1	2.089	0	1	INO80B	0.14886	0.469	4449
0.06	PAS	PAS_cons_lost_prim		rs996699191	chr1_202588546_202588547_+_A_G	3	5.429	0	1	PPP1R12B	0.31697	0.47	4454
0.06	PAS	PAS_cons_lost_prim		rs1441488455	chr20_328713_328714_+_A_C	1	4.489	0	1	SOX12	0	0.471	4462
0.06	ReP	ReP_both_min_0.01_dis	PCBP1	rs1471103937	chr20_327138_327139_+_G_A	10	0.353	0	1	SOX12	0	0.471	4462
0.06	PAS	PAS_cons_lost_prim		rs914810997	chr16_10483617_10483618_+_A_C	13	1.57	0	1	ATF7IP2	0.25055	0.471	4463
0.06	PAS	PAS_cons_lost_prim		rs914810997	chr16_10483617_10483618_+_A_G	2	1.57	0	1	ATF7IP2	0.25055	0.471	4463
0.06	PAS	PAS_cons_lost_prim		rs1332490217	chr9_135793116_135793117_+_T_G	1	0.605	0	1	KCNT1	0.32431	0.471	4464
0.06	PAS	PAS_cons_lost_prim		rs947570198	chr17_74950758_74950759_-_A_G	6	1.549	0	1	HID1	0.27744	0.471	4465
0.06	PAS	PAS_cons_lost_prim		rs1970864173	chr17_44559471_44559472_+_A_G	1	2.353	0	1	FZD2	0.18218	0.471	4468
0.06	PAS	PAS_cons_lost_prim		rs974594557	chr2_86143954_86143955_-_A_G	13	5.734	0	1	IMMT	0.28543	0.472	4476
0.06	PAS	PAS_cons_lost_prim		rs1269744752	chr11_65719584_65719585_+_T_G	2	3.593	0	1	KAT5	0.2616	0.472	4485
0.06	PAS	PAS_cons_lost_prim		rs753377845	chr19_58213537_58213538_+_T_C	35	1.363	0	1	ZNF274	0.25202	0.473	4488
0.06	PAS	PAS_cons_lost_prim		rs1441386697	chr14_99512054_99512055_-_A_G	1	4.256	0	1	CCDC85C	0.15023	0.473	4490
0.06	PAS	PAS_cons_lost_prim		rs1388878479	chr3_142807864_142807865_+_T_C	1	3.153	0	1	TRPC1	0.28604	0.473	4496
0.06	PAS	PAS_cons_lost_prim		rs547007304	chr16_88535141_88535142_+_A_G	1	1.488	0	1	ZFPM1	0.24031	0.474	4504
0.06	PAS	PAS_cons_lost_prim		rs1939449734	chr12_52059480_52059481_+_A_C	1	4.936	0	1	NR4A1	0.22539	0.474	4507
0.06	PAS	PAS_cons_lost_prim		rs1265663502	chr6_116932141_116932142_+_A_C	1	1.672	0	1	RFX6	0.31224	0.474	4512
0.06	PAS	PAS_cons_lost_prim		rs988979203	chr6_116932142_116932143_+_A_G	2	2.892	0	1	RFX6	0.31224	0.474	4512
0.06	PAS	PAS_cons_lost_prim		rs1210657367	chr5_131953924_131953925_-_A_G	2	2.6	0	1	ACSL6	0.29859	0.475	4517
0.06	PAS	PAS_cons_lost_prim		rs2077970703	chr19_11164290_11164291_-_A_C	1	3.365	0	1	KANK2	0.2722	0.475	4519
0.06	PAS	PAS_cons_lost_prim		rs1202446015	chr3_128619989_128619990_-_A_G	2	2.081	0	1	RPN1	0.24086	0.475	4520
0.06	PAS	PAS_cons_lost_prim		rs1293430823	chr2_222199902_222199903_-_A_G	3	5.47	0	1	PAX3	0.24063	0.475	4523
0.06	PAS	PAS_cons_lost_prim		rs1375704235	chr10_102816241_102816242_+_A_G	1	4.258	0	1	WBP1L	0.18382	0.475	4524
0.06	PAS	PAS_cons_lost_prim		rs928175957	chr1_12209201_12209202_+_A_G	1	3.628	0	1	TNFRSF1B	0.20822	0.476	4532
0.06	PAS	PAS_cons_lost_prim		rs1393600401	chr9_125967352_125967353_+_T_C	2	7.674	0	1	PBX3	0.2263	0.476	4535
0.06	PAS	PAS_cons_lost_prim		rs1438684564	chr9_125967354_125967355_+_A_C	2	8.947	0	1	PBX3	0.2263	0.476	4535
0.06	PAS	PAS_cons_lost_prim		rs1842555481	chr9_125967351_125967352_+_A_G	1	8.947	0	1	PBX3	0.2263	0.476	4535
0.06	PAS	PAS_cons_lost_prim		rs1360987625	chr4_184755619_184755620_-_A_C	2	5.2	0	1	ACSL1	0.30463	0.476	4537
0.06	PAS	PAS_cons_lost_prim		rs1396953804	chr10_43185274_43185275_+_A_G	7	2.629	0	1	CSGALNACT2	0.24105	0.476	4539
0.06	PAS	PAS_cons_lost_prim		rs1924780295	chrX_107605227_107605228_+_A_T	1	3.749	0	1	FRMPD3	0.31714	0.476	4540
0.06	PAS	PAS_cons_lost_prim		rs2057932272	chr9_465186_465187_+_A_T	1	2.525	0	1	DOCK8	0.36499	0.477	4543
0.06	PAS	PAS_cons_lost_prim		rs1156979785	chr20_22581204_22581205_-_T_G	1	8.52	0	1	FOXA2	0.15149	0.477	4548
0.06	PAS	PAS_cons_lost_prim		rs1282354667	chr20_22581205_22581206_-_T_G	2	8.52	0	1	FOXA2	0.15149	0.477	4548
0.06	PAS	PAS_cons_lost_prim		rs981048250	chr20_22581206_22581207_-_A_G	1	7.395	0	1	FOXA2	0.15149	0.477	4548
0.06	PAS	PAS_cons_lost_prim		rs901850768	chr10_130179582_130179583_+_A_G	18	2.086	0	1	GLRX3	0.22696	0.477	4549
0.06	PAS	PAS_cons_lost_prim		rs1471126236	chr10_75231428_75231429_+_A_T	2	6.658	0	1	VDAC2	0.1846	0.477	4554
0.06	PAS	PAS_cons_lost_prim		rs1430851575	chr2_214931565_214931566_-_T_G	3	2.785	0	1	ABCA12	0.37726	0.478	4556
0.06	PAS	PAS_cons_lost_prim		rs1467608930	chr4_176683560_176683561_-_A_C	1	7.153	0	1	VEGFC	0.20896	0.478	4561
0.06	PAS	PAS_cons_lost_prim		rs1352151404	chr5_40759840_40759841_-_A_G	1	1.482	0	1	PRKAA1	0.25454	0.478	4564
0.06	PAS	PAS_cons_lost_prim		rs2062764555	chr3_58426005_58426006_+_A_G	1	5.337	0	1	PXK	0.28957	0.479	4567
0.06	PAS	PAS_cons_lost_prim		rs980426480	chr3_58426007_58426008_+_A_T	1	5.632	0	1	PXK	0.28957	0.479	4567
0.06	PAS	PAS_cons_lost_prim		rs1188637559	chrX_71103508_71103509_+_A_C	1	1.386	0	1	FOXO4	0.10093	0.479	4570
0.06	PAS	PAS_cons_lost_prim		rs1047710603	chrX_69532485_69532486_+_T_G	46	5.457	0	1	FAM155B	0.10102	0.479	4576
0.06	PAS	PAS_cons_lost_prim		rs1944116950	chr10_121740442_121740443_-_T_C	1	1.101	0	1	ATE1	0.27454	0.479	4579
0.06	PAS	PAS_cons_lost_prim		rs1664117277	chr1_226360713_226360714_-_T_C	1	1.84	0	1	PARP1	0.31561	0.479	4582
0.06	PAS	PAS_cons_lost_prim		rs1169935971	chr19_42310794_42310795_+_A_G	5	2.842	0	1	PRR19	0.10109	0.48	4586
0.06	PAS	PAS_cons_lost_prim		rs1476406757	chr16_58046883_58046884_+_A_T	1	1.109	0	1	MMP15	0.26628	0.48	4592
0.06	PAS	PAS_cons_lost_prim		rs537551929	chr15_34790251_34790252_-_A_G	13	7.515	0	1	ACTC1	0.15238	0.48	4593
0.06	PAS	PAS_cons_lost_prim		rs1001694456	chr7_28825870_28825871_+_A_C	1	8.457	0	1	CREB5	0.24316	0.48	4594
0.06	PAS	PAS_cons_lost_prim		rs1361802322	chr7_28825871_28825872_+_A_G	2	8.457	0	1	CREB5	0.24316	0.48	4594
0.06	PAS	PAS_cons_lost_prim		rs978019217	chr10_91865259_91865260_+_A_C	1	0.24	0	1	TNKS2	0.32748	0.481	4599
0.06	PAS	PAS_cons_lost_prim		rs978019217	chr10_91865259_91865260_+_A_G	2	0.24	0	1	TNKS2	0.32748	0.481	4599
0.06	PAS	PAS_cons_lost_prim		rs1006051819	chr9_97496102_97496103_+_T_C	11	4.048	0	1	TDRD7	0.31312	0.482	4610
0.06	PAS	PAS_cons_lost_prim		rs1243343855	chr11_59208147_59208148_+_A_T	2	4.1	0	1	DTX4	0.24414	0.482	4612
0.06	PAS	PAS_cons_lost_prim		rs1206554412	chr4_183511080_183511081_+_A_G	1	3.464	0	1	ING2	0.15356	0.483	4618
0.06	PAS	PAS_cons_lost_prim		rs879712793	chr17_32328458_32328459_-_A_C	10	1.055	0	1	C17orf75	0.22952	0.483	4619
0.06	PAS	PAS_cons_lost_prim		rs879278894	chr7_497758_497759_-_A_G	2	4.839	0	1	PDGFA	0.1018	0.483	4620
0.06	PAS	PAS_cons_lost_prim		rs1284518733	chr14_69462362_69462363_+_A_G	1	4.387	0	1	SLC39A9	0.15353	0.483	4622
0.06	PAS	PAS_cons_lost_prim		rs1775124015	chr6_139180777_139180778_+_A_G	1	3.174	0	1	HECA	0.18712	0.484	4628
0.06	PAS	PAS_cons_lost_prim		rs767094565	chr6_139180773_139180774_+_A_G	2	1.892	0	1	HECA	0.18712	0.484	4628
0.06	PAS	PAS_cons_lost_prim		rs1017899853	chr7_100679529_100679530_-_A_G	11	2.568	0	1	GIGYF1	0.33896	0.484	4629
0.06	PAS	PAS_cons_lost_prim		rs1458638428	chr7_100679530_100679531_-_A_C	1	2.228	0	1	GIGYF1	0.33896	0.484	4629
0.06	PAS	PAS_cons_lost_prim		rs1434495558	chr4_154828792_154828793_+_A_C	1	4.467	0	1	RBM46	0.21164	0.484	4632
0.06	PAS	PAS_cons_lost_prim		rs548577812	chr4_154828796_154828797_+_A_C	1	6.109	0	1	RBM46	0.21164	0.484	4632
0.06	PAS	PAS_cons_lost_prim		rs753210846	chr2_112663798_112663799_+_A_G	16	2.547	0	1	SLC20A1	0.26852	0.484	4633
0.06	PAS	PAS_cons_lost_prim		rs1889516344	chr12_55972759_55972760_+_T_C	1	3.631	0	1	CDK2	0.1877	0.485	4634
0.06	PAS	PAS_cons_lost_prim		rs1783900354	chr7_22941429_22941430_-_A_G	1	0.243	0	1	FAM126A	0.25816	0.485	4636
0.06	PAS	PAS_cons_lost_prim		rs1683010475	chr2_96184888_96184889_-_A_G	1	3.435	0	1	STARD7	0.21178	0.485	4647
0.06	PAS	PAS_cons_lost_prim		rs1338459542	chr12_121424330_121424331_+_A_G	2	4.845	0	1	RNF34	0.18769	0.485	4648
0.06	PAS	PAS_cons_lost_prim		rs1391607336	chr9_104781031_104781032_-_A_T	2	5.505	0	1	ABCA1	0.37761	0.486	4651
0.06	PAS	PAS_cons_lost_prim		rs572159293	chr9_104781035_104781036_-_A_T	26	5.505	0	1	ABCA1	0.37761	0.486	4651
0.06	PAS	PAS_cons_lost_prim		rs965510363	chr18_23531519_23531520_-_A_G	1	0.709	0	1	NPC1	0.33746	0.486	4656
0.06	PAS	PAS_cons_lost_prim		rs994997609	chr1_197504768_197504769_-_A_C	1	4.119	0	1	DENND1B	0.24622	0.486	4658
0.06	PAS	PAS_cons_lost_prim		rs1363540656	chrX_71225178_71225179_+_A_G	1	4.255	0	1	GJB1	0	0.486	4664
0.06	PAS	PAS_cons_lost_prim		rs1955015034	chr11_71997567_71997568_+_A_C	1	3.533	0	1	RNF121	0.2318	0.487	4668
0.06	PAS	PAS_cons_lost_prim		rs1555621757	chr17_41848535_41848536_-_A_G	1	3.781	0	1	KLHL11	0.24668	0.487	4669
0.06	PAS	PAS_cons_lost_prim		rs187569506	chr7_71713577_71713578_+_A_G	3	4.589	0	1	WBSCR17	0.25921	0.487	4672
0.06	PAS	PAS_cons_lost_prim		rs1221019163	chr8_123815420_123815421_+_A_T	6	5.892	0	1	FAM91A1	0.32114	0.488	4674
0.06	PAS	PAS_cons_lost_prim		rs191246548	chr8_123815417_123815418_+_A_G	2	4.302	0	1	FAM91A1	0.32114	0.488	4674
0.06	PAS	PAS_cons_lost_prim		rs1253909439	chr5_74632359_74632360_-_A_G	1	2.389	0	1	ENC1	0.2132	0.488	4679
0.06	ReP	ReP_both_min_0.01_dis	PCBP1	rs1666446617	chr1_230281587_230281588_+_G_A	1	-0.651	0	0	GALNT2	0.29489	0.488	4680
0.06	ReP	ReP_both_min_0.01_dis	PCBP1	rs367684558	chr1_230281591_230281592_+_G_A	7	-1.556	0	0	GALNT2	0.29489	0.488	4680
0.06	ReP	ReP_both_min_0.01_dis	PCBP1	rs983725736	chr1_230281590_230281591_+_C_T	5	-0.162	0	0	GALNT2	0.29489	0.488	4680
0.06	PAS	PAS_cons_lost_prim		rs1168562068	chr11_125621036_125621037_+_A_G	1	2.636	0	1	STT3A	0.30718	0.488	4682
0.06	PAS	PAS_cons_lost_prim		rs1938284867	chr11_93730340_93730341_+_A_G	1	0.813	0	1	KIAA1731	0.37916	0.489	4684
0.06	PAS	PAS_cons_lost_prim		rs2072604097	chr16_30085358_30085359_+_T_G	1	2.474	0	1	PPP4C	0.21378	0.489	4687
0.06	PAS	PAS_cons_lost_prim		rs2072604155	chr16_30085359_30085360_+_A_G	1	2.982	0	1	PPP4C	0.21378	0.489	4687
0.06	PAS	PAS_cons_lost_prim		rs1224299272	chr7_260725_260726_+_A_G	5	6.087	0	1	FAM20C	0.23238	0.489	4692
0.06	PAS	PAS_cons_lost_prim		rs1283216489	chr7_260727_260728_+_A_T	1	6.087	0	1	FAM20C	0.23238	0.489	4692
0.06	PAS	PAS_cons_lost_prim		rs1404255785	chr2_17665140_17665141_-_A_G	2	3.876	0	1	SMC6	0.34251	0.489	4693
0.06	PAS	PAS_cons_lost_prim		rs1326793452	chr11_134152465_134152466_-_A_G	1	1.198	0	1	NCAPD3	0.36088	0.489	4694
0.06	PAS	PAS_cons_lost_prim		rs1373531934	chr11_134152462_134152463_-_A_C	3	2.13	0	1	NCAPD3	0.36088	0.489	4694
0.06	PAS	PAS_cons_lost_prim		rs1667263562	chr2_27027173_27027174_+_A_C	1	4.874	0	1	MAPRE3	0.15573	0.49	4695
0.06	PAS	PAS_cons_lost_prim		rs1716477416	chr3_179795258_179795259_-_A_T	1	3.196	0	1	PEX5L	0.296	0.49	4703
0.06	PAS	PAS_cons_lost_prim		rs1716477416	chr3_179795258_179795259_-_A_G	1	3.196	0	1	PEX5L	0.296	0.49	4703
0.06	PAS	PAS_cons_lost_prim		rs1483907383	chr1_40771583_40771584_+_A_G	1	5.495	0	1	NFYC	0.26135	0.491	4704
0.06	PAS	PAS_cons_lost_prim		rs1023748767	chr16_31467145_31467146_+_T_C	4	2.066	0	1	ARMC5	0.26161	0.491	4709
0.06	PAS	PAS_cons_lost_prim		rs1343029128	chr16_31467146_31467147_+_T_G	2	1.392	0	1	ARMC5	0.26161	0.491	4709
0.06	PAS	PAS_cons_lost_prim		rs1005919366	chr7_44383608_44383609_-_A_G	1	2.037	0	1	NUDCD3	0.21471	0.491	4714
0.06	PAS	PAS_cons_lost_prim		rs1162177573	chr13_95019853_95019854_-_A_G	1	2.24	0	1	ABCC4	0.35485	0.492	4724
0.06	PAS	PAS_cons_lost_prim		rs1162177573	chr13_95019853_95019854_-_A_C	1	2.24	0	1	ABCC4	0.35485	0.492	4724
0.06	PAS	PAS_cons_lost_prim		rs990914030	chr4_95162526_95162527_-_T_C	25	8.152	0	1	UNC5C	0.31478	0.492	4726
0.06	PAS	PAS_cons_lost_prim		rs1483310786	chr19_39981420_39981421_+_A_C	1	4.27	0	1	PSMC4	0.23424	0.493	4730
0.06	PAS	PAS_cons_lost_prim		rs537013264	chr19_39981422_39981423_+_A_G	1	4.27	0	1	PSMC4	0.23424	0.493	4730
0.06	PAS	PAS_cons_lost_prim		rs1442800087	chr15_101070087_101070088_+_A_G	2	1.744	0	1	LRRK1	0.3686	0.493	4733
0.06	PAS	PAS_cons_lost_prim		rs15342	chr15_101070088_101070089_+_T_C	10557	2.102	0	1	LRRK1	0.3686	0.493	4733
0.06	PAS	PAS_cons_lost_prim		rs1315465204	chr8_143993393_143993394_+_A_G	1	2.718	0	1	GRINA	0.21544	0.493	4734
0.06	PAS	PAS_cons_lost_prim		rs1806100264	chr8_48917784_48917785_-_A_G	1	5.175	0	1	SNAI2	0.10413	0.494	4748
0.06	PAS	PAS_cons_lost_prim		rs942336792	chrX_153785714_153785715_+_T_C	1	0.37	0	1	SRPK3	0.23547	0.495	4758
0.06	PAS	PAS_cons_lost_prim		rs922539208	chr1_160143560_160143561_+_A_G	1	3.803	0	1	ATP1A2	0.32613	0.495	4760
0.06	PAS	PAS_cons_lost_prim		rs1413784599	chr10_132417837_132417838_+_A_G	1	2.496	0	1	PWWP2B	0	0.495	4762
0.06	PAS	PAS_cons_lost_prim		rs1162952056	chr14_51730702_51730703_+_A_G	6	5.642	0	1	FRMD6	0.28353	0.495	4767
0.06	PAS	PAS_cons_lost_prim		rs1200987443	chr14_51730701_51730702_+_A_T	1	5.642	0	1	FRMD6	0.28353	0.495	4767
0.06	PAS	PAS_cons_lost_prim		rs1389015337	chr3_50354772_50354773_-_A_G	2	3.644	0	1	TMEM115	0.10426	0.495	4768
0.06	PAS	PAS_cons_lost_prim		rs1324573347	chr11_1554072_1554073_-_T_C	1	3.437	0	1	DUSP8	0.15825	0.498	4784
0.06	PAS	PAS_cons_lost_prim		rs1301501753	chr16_30524023_30524024_-_A_G	1	2.088	0	1	ZNF768	0.21773	0.498	4786
0.06	PAS	PAS_cons_lost_prim		rs998178303	chr12_53064353_53064354_+_A_G	4	4.332	0	1	TENC1	0.35409	0.498	4788
0.06	PAS	PAS_cons_lost_prim		rs2037738327	chr14_24124009_24124010_+_A_G	2	4.001	0	1	DCAF11	0.30108	0.498	4789
0.06	PAS	PAS_cons_lost_prim		rs1365987769	chr11_74330333_74330334_-_A_G	3	4.525	0	1	PGM2L1	0.28538	0.498	4790
0.06	PAS	PAS_cons_lost_prim		rs1454821068	chr11_74330334_74330335_-_T_C	3	5.307	0	1	PGM2L1	0.28538	0.498	4790
0.06	PAS	PAS_cons_lost_prim		rs1224558304	chr12_13083430_13083431_+_A_G	1	3.117	0	1	KIAA1467	0.286	0.499	4800
0.06	PAS	PAS_cons_lost_prim		rs1193079898	chr14_52637690_52637691_+_A_C	1	3.859	0	1	GPR137C	0.21793	0.499	4804
0.06	PAS	PAS_cons_lost_prim		rs1320726030	chr14_52637695_52637696_+_A_G	2	5.153	0	1	GPR137C	0.21793	0.499	4804
0.06	PAS	PAS_cons_lost_prim		rs1486082462	chr14_52637687_52637688_+_T_C	1	4.685	0	1	GPR137C	0.21793	0.499	4804
0.06	PAS	PAS_cons_lost_prim		rs2039368669	chr14_52637686_52637687_+_T_C	1	3.178	0	1	GPR137C	0.21793	0.499	4804
0.06	PAS	PAS_cons_lost_prim		rs902997293	chr11_57233608_57233609_-_A_T	1	3.286	0	1	APLNR	0.10523	0.499	4805
0.06	PAS	PAS_cons_lost_prim		rs1209905101	chr9_76195863_76195864_+_A_G	1	6.064	0	1	PCSK5	0.38189	0.499	4807
0.06	PAS	PAS_cons_lost_prim		rs899219419	chr9_76195866_76195867_+_A_G	6	6.291	0	1	PCSK5	0.38189	0.499	4807
0.06	PAS	PAS_cons_lost_prim		rs1050536210	chr6_37332946_37332947_+_A_G	1	4.258	0	1	TBC1D22B	0.28579	0.499	4808
0.06	PAS	PAS_cons_lost_prim		rs1942752846	chr11_63998574_63998575_-_A_G	1	1.956	0	1	MACROD1	0.19323	0.499	4809
0.06	PAS	PAS_cons_lost_prim		rs575654609	chr17_64147454_64147455_-_A_G	12	2.496	0	1	TEX2	0.32953	0.5	4813
0.06	PAS	PAS_cons_lost_prim		rs142760817	chr16_30602578_30602579_-_A_G	4	1.909	0	1	ZNF689	0.21854	0.5	4814
0.06	PAS	PAS_cons_lost_prim		rs1248525982	chrX_68725814_68725815_+_A_G	1	3.479	0	1	STARD8	0.28675	0.5	4817
0.06	PAS	PAS_cons_lost_prim		rs2066866099	chr2_241584446_241584447_-_A_C	1	4.283	0	1	THAP4	0.23782	0.5	4821
0.06	PAS	PAS_cons_lost_prim		rs1237126081	chr16_88874891_88874892_-_A_G	2	0.193	0	1	CBFA2T3	0.2772	0.5	4823
0.06	PAS	PAS_cons_lost_prim		rs925719749	chr16_88874895_88874896_-_A_G	5	1.03	0	1	CBFA2T3	0.2772	0.5	4823
0.06	PAS	PAS_cons_lost_prim		rs974442339	chr16_88874894_88874895_-_T_C	3	1.465	0	1	CBFA2T3	0.2772	0.5	4823
0.06	PAS	PAS_cons_lost_prim		rs749729808	chr12_6778432_6778433_+_A_G	1	4.006	0	1	LAG3	0.23784	0.5	4824
0.06	PAS	PAS_cons_lost_prim		rs1285051005	chr7_101162529_101162530_-_A_G	1	3.909	0	1	VGF	0.19335	0.5	4826
0.06	PAS	PAS_cons_lost_prim		rs1338296997	chr5_157477331_157477332_-_A_G	1	2.825	0	1	ADAM19	0.3343	0.501	4831
0.06	PAS	PAS_cons_lost_prim		rs1754625958	chr5_157477332_157477333_-_A_G	2	4.267	0	1	ADAM19	0.3343	0.501	4831
0.06	PAS	PAS_cons_lost_prim		rs1459844704	chr5_176526728_176526729_-_A_G	1	7.64	0	1	RNF44	0.23872	0.502	4836
0.06	PAS	PAS_cons_lost_prim		rs1756060809	chr5_176526730_176526731_-_A_G	1	7.64	0	1	RNF44	0.23872	0.502	4836
0.06	PAS	PAS_cons_lost_prim		rs1004542696	chr2_38294906_38294907_-_A_T	39	4.308	0	1	ATL2	0.29577	0.502	4838
0.06	PAS	PAS_cons_lost_prim		rs561737058	chr19_35026452_35026453_+_A_G	30	4.006	0	1	GRAMD1A	0.31602	0.502	4844
0.06	PAS	PAS_cons_lost_prim		rs1701815706	chr3_52048939_52048940_-_A_G	1	5.605	0	1	DUSP7	0.15976	0.503	4850
0.06	PAS	PAS_cons_lost_prim		rs1323310085	chr16_1221748_1221749_+_A_G	2	3.168	0	1	CACNA1H	0.3753	0.504	4864
0.06	PAS	PAS_cons_lost_prim		rs1930007555	chr22_39130797_39130798_-_A_G	1	2.435	0	1	CBX7	0.16054	0.505	4873
0.06	PAS	PAS_cons_lost_prim		rs969432783	chr1_192579910_192579911_+_A_G	18	1.034	0	1	RGS1	0.10651	0.505	4878
0.06	PAS	PAS_cons_lost_prim		rs903148423	chr11_67410069_67410070_+_A_G	2	0.602	0	1	TBC1D10C	0.25592	0.505	4882
0.06	PAS	PAS_cons_lost_prim		rs781835157	chr11_14871347_14871348_+_T_C	13	0.437	0	1	PDE3B	0.33736	0.506	4887
0.06	PAS	PAS_cons_lost_prim		rs1232047330	chr6_137492222_137492223_-_A_G	1	6.212	0	1	OLIG3	0	0.506	4890
0.06	PAS	PAS_cons_lost_prim		rs1733651199	chr4_47840141_47840142_-_A_G	1	0.294	0	1	NFXL1	0.34466	0.506	4893
0.06	PAS	PAS_cons_lost_prim		rs1972049092	chr19_8521131_8521132_-_A_C	1	1.591	0	1	MYO1F	0.36046	0.507	4898
0.06	PAS	PAS_cons_lost_prim		rs928223116	chr3_156538581_156538582_+_A_T	2	4.719	0	1	KCNAB1	0.28089	0.507	4899
0.06	PAS	PAS_cons_lost_prim		rs1242913291	chr3_197784273_197784274_+_A_G	2	5.719	0	1	FYTTD1	0.2216	0.507	4902
0.06	PAS	PAS_cons_lost_prim		rs1730105472	chr3_197784277_197784278_+_A_T	2	4.078	0	1	FYTTD1	0.2216	0.507	4902
0.06	PAS	PAS_cons_lost_prim		rs1297327981	chr5_151504114_151504115_-_A_G	2	3.097	0	1	FAT2	0.40408	0.507	4904
0.06	PAS	PAS_cons_lost_prim		rs1731132103	chr4_170060242_170060243_-_T_C	1	3.883	0	1	AADAT	0.25759	0.508	4909
0.06	PAS	PAS_cons_lost_prim		rs766068359	chr6_41099952_41099953_+_T_G	19	2.054	0	1	NFYA	0.25764	0.509	4915
0.06	ReP	ReP_both_min_0.01_dis	PCBP1	rs115929552	chr6_34245656_34245657_+_C_T	153	0.657	0	1	HMGA1	0	0.509	4919
0.06	ReP	ReP_both_min_0.01_dis	PCBP1	rs1356090550	chr6_34245511_34245512_+_C_T	1	0.421	0	1	HMGA1	0	0.509	4919
0.06	ReP	ReP_both_min_0.01_dis	PCBP1	rs1427342636	chr6_34245662_34245663_+_G_A	2	-0.157	0	1	HMGA1	0	0.509	4919
0.06	ReP	ReP_both_min_0.01_dis	PCBP1	rs1490521966	chr6_34245515_34245516_+_C_T	2	-1.782	0	1	HMGA1	0	0.509	4919
0.06	ReP	ReP_both_min_0.01_dis	PCBP1	rs756668884	chr6_34245516_34245517_+_G_A	7	0.452	0	1	HMGA1	0	0.509	4919
0.06	PAS	PAS_cons_lost_prim		rs1236834380	chr15_67807092_67807093_+_A_G	1	3.269	0	1	MAP2K5	0.30751	0.509	4926
0.06	PAS	PAS_cons_lost_prim		rs755165263	chr2_27254590_27254591_-_T_C	4	3.076	0	1	SLC30A3	0.19694	0.509	4929
0.06	PAS	PAS_cons_lost_prim		rs2052175148	chr14_93237565_93237566_-_A_C	1	6.835	0	1	BTBD7	0.33564	0.51	4932
0.06	PAS	PAS_cons_lost_prim		rs188787840	chr18_32131540_32131541_+_A_G	7	1.761	0	1	RNF138	0.16214	0.51	4933
0.06	PAS	PAS_cons_lost_prim		rs536266441	chr18_32131541_32131542_+_T_G	4	3.425	0	1	RNF138	0.16214	0.51	4933
0.06	PAS	PAS_cons_lost_prim		rs2046040216	chr20_32101826_32101827_+_A_G	3	2.733	0	1	HCK	0.29225	0.51	4939
0.06	PAS	PAS_cons_lost_prim		rs1169019262	chr18_2917017_2917018_-_A_G	1	4.223	0	1	LPIN2	0.3397	0.51	4943
0.06	PAS	PAS_cons_lost_prim		rs1219589160	chr4_2250245_2250246_-_A_G	1	3.282	0	1	MXD4	0.10747	0.51	4944
0.06	PAS	PAS_cons_lost_prim		rs1280466410	chr4_2250242_2250243_-_A_G	1	2.104	0	1	MXD4	0.10747	0.51	4944
0.06	PAS	PAS_cons_lost_prim		rs2095164606	chr3_100748947_100748948_+_A_G	1	6.518	0	1	TFG	0.25899	0.511	4951
0.06	PAS	PAS_cons_lost_prim		rs769444093	chr1_37484347_37484348_+_A_G	3	1.491	0	1	ZC3H12A	0.2591	0.511	4953
0.06	PAS	PAS_cons_lost_prim		rs79757984	chr2_168775110_168775111_+_A_C	3	5.727	0	1	CERS6	0.28341	0.511	4954
0.06	PAS	PAS_cons_lost_prim		rs79757984	chr2_168775110_168775111_+_A_G	1473	5.727	0	1	CERS6	0.28341	0.511	4954
0.06	PAS	PAS_cons_lost_prim		rs754023735	chr15_100916608_100916609_+_A_C	1	2.086	0	1	ALDH1A3	0.25882	0.511	4955
0.06	PAS	PAS_cons_lost_prim		rs1238034130	chr19_45769738_45769739_-_A_C	6	-0.058	0	1	DMPK	0.28359	0.512	4959
0.06	PAS	PAS_cons_lost_prim		rs1472223167	chr16_986958_986959_+_A_C	2	1.936	0	1	SOX8	0.16272	0.512	4966
0.06	PAS	PAS_cons_lost_prim		rs1669640708	chr2_27086377_27086378_+_A_C	1	4.062	0	1	EMILIN1	0.30941	0.512	4968
0.06	PAS	PAS_cons_lost_prim		rs943848292	chr2_39717939_39717940_+_A_G	1	3.088	0	1	TMEM178A	0.16308	0.513	4976
0.06	PAS	PAS_cons_lost_prim		rs1189513065	chr22_17592183_17592184_-_A_G	1	4.48	0	1	ATP6V1E1	0.19891	0.514	4980
0.06	PAS	PAS_cons_lost_prim		rs1189513065	chr22_17592183_17592184_-_A_C	3	4.48	0	1	ATP6V1E1	0.19891	0.514	4980
0.06	PAS	PAS_cons_lost_prim		rs2057705884	chr22_17592186_17592187_-_A_T	1	4.425	0	1	ATP6V1E1	0.19891	0.514	4980
0.06	PAS	PAS_cons_lost_prim		rs1231565952	chr22_38219339_38219340_-_A_G	2	1.17	0	1	TMEM184B	0.22471	0.514	4981
0.06	PAS	PAS_cons_lost_prim		rs1335225453	chr4_1982746_1982747_-_T_C	1	2.478	0	1	NELFA	0.26049	0.514	4982
0.06	PAS	PAS_cons_lost_prim		rs1452356587	chr4_1982747_1982748_-_A_G	2	3.937	0	1	NELFA	0.26049	0.514	4982
0.06	PAS	PAS_cons_lost_prim		rs114064247	chr10_119940945_119940946_+_A_G	415	-0.049	0	1	SEC23IP	0.34685	0.514	4986
0.06	PAS	PAS_cons_lost_prim		rs2040361902	chr22_30907794_30907795_+_A_C	1	0.182	0	1	OSBP2	0.32877	0.514	4989
0.06	PAS	PAS_cons_lost_prim		rs933608746	chr22_30907796_30907797_+_A_G	1	1.911	0	1	OSBP2	0.32877	0.514	4989
0.06	PAS	PAS_cons_lost_prim		rs1004373827	chr11_119135031_119135032_+_A_G	1	3.814	0	1	HINFP	0.2847	0.514	4992
0.06	PAS	PAS_cons_lost_prim		rs1303799742	chr3_56727435_56727436_-_A_G	1	4.933	0	1	ARHGEF3	0.31134	0.515	5002
0.06	PAS	PAS_cons_lost_prim		rs961224113	chr3_56727438_56727439_-_T_C	4	5.777	0	1	ARHGEF3	0.31134	0.515	5002
0.06	PAS	PAS_cons_lost_prim		rs1981521196	chr19_55620759_55620760_-_T_C	2	2.259	0	1	ZNF784	0	0.515	5008
0.06	ReP	ReP_both_min_0.01_dis	HNRNPL	rs2023499361	chr19_12631358_12631359_+_A_C	1	-0.615	0	1	ZNF791	0.26068	0.515	5009
0.06	PAS	PAS_cons_lost_prim		rs1752637044	chr5_138156899_138156900_-_A_C	1	3.181	0	1	BRD8	0.36663	0.516	5014
0.06	PAS	PAS_cons_lost_prim		rs1315995621	chr11_62787321_62787322_+_A_G	1	3.196	0	1	TAF6L	0.27446	0.516	5015
0.06	PAS	PAS_cons_lost_prim		rs781332384	chr11_62787326_62787327_+_A_G	14	2.632	0	1	TAF6L	0.27446	0.516	5015
0.06	PAS	PAS_cons_lost_prim		rs1883917206	chr13_95794964_95794965_+_A_C	1	4.478	0	1	DNAJC3	0.29543	0.516	5020
0.06	PAS	PAS_cons_lost_prim		rs1423031898	chr9_33921709_33921710_-_T_C	1	5.17	0	1	UBAP2	0.36412	0.516	5022
0.06	PAS	PAS_cons_lost_prim		rs1466277909	chr9_33921708_33921709_-_A_G	2	4.411	0	1	UBAP2	0.36412	0.516	5022
0.06	PAS	PAS_cons_lost_prim		rs1054608218	chr3_184389807_184389808_+_T_C	5	3.642	0	1	CHRD	0.34488	0.517	5033
0.06	PAS	PAS_cons_lost_prim		rs1277518941	chr3_184389811_184389812_+_A_G	1	4.255	0	1	CHRD	0.34488	0.517	5033
0.06	PAS	PAS_cons_lost_prim		rs1557776780	chr1_112701148_112701149_-_T_G	1	2.82	0	1	RHOC	0.109	0.517	5034
0.06	PAS	PAS_cons_lost_prim		rs946028661	chr8_122974482_122974483_+_A_G	3	5.724	0	1	ZHX2	0.28721	0.518	5039
0.06	PAS	PAS_cons_lost_prim		rs928574818	chr12_1788656_1788657_+_A_G	1	5.384	0	1	ADIPOR2	0.22628	0.518	5040
0.06	PAS	PAS_cons_lost_prim		rs2095377511	chr4_185363949_185363950_+_T_G	1	6.389	0	1	SNX25	0.34089	0.518	5045
0.06	PAS	PAS_cons_lost_prim		rs1699756756	chr3_30694084_30694085_+_A_C	1	5.659	0	1	TGFBR2	0.26301	0.519	5050
0.06	PAS	PAS_cons_lost_prim		rs1338939919	chr16_14435720_14435721_-_A_G	2	4.28	0	1	PARN	0.33194	0.519	5066
0.06	PAS	PAS_cons_lost_prim		rs1960650690	chr16_14435717_14435718_-_A_C	1	4.28	0	1	PARN	0.33194	0.519	5066
0.06	PAS	PAS_cons_lost_prim		rs775224304	chr16_14435715_14435716_-_A_G	12	4.28	0	1	PARN	0.33194	0.519	5066
0.06	PAS	PAS_cons_lost_prim		rs960365692	chr20_14324147_14324148_-_A_G	1	4.665	0	1	FLRT3	0.24732	0.52	5072
0.06	PAS	PAS_cons_lost_prim		rs1802997182	chr8_42853321_42853322_-_T_C	1	2.706	0	1	RNF170	0.20135	0.52	5075
0.06	PAS	PAS_cons_lost_prim		rs1465912194	chr5_103029697_103029698_+_A_G	1	6.87	0	1	PAM	0.3547	0.52	5085
0.06	PAS	PAS_cons_lost_prim		rs1264525615	chr6_125931086_125931087_+_A_G	1	6.137	0	1	NCOA7	0.34752	0.521	5091
0.06	PAS	PAS_cons_lost_prim		rs1475118544	chr6_125931085_125931086_+_A_T	3	6.137	0	1	NCOA7	0.34752	0.521	5091
0.06	PAS	PAS_cons_lost_prim		rs1771808453	chr6_31952068_31952069_+_A_G	1	3.261	0	1	CFB	0.33419	0.522	5103
0.06	PAS	PAS_cons_lost_prim		rs1436882536	chr14_64474486_64474487_+_A_G	1	3.769	0	1	AKAP5	0.1659	0.522	5106
0.06	PAS	PAS_cons_lost_prim		rs964561141	chrX_110673878_110673879_-_A_G	1	4.261	0	1	CHRDL1	0.24804	0.522	5109
0.06	PAS	PAS_cons_lost_prim		rs919929405	chr16_30377963_30377964_+_A_G	11	3.192	0	1	MYLPF	0.11029	0.523	5115
0.06	PAS	PAS_cons_lost_prim		rs1801863561	chr8_25427870_25427871_-_A_G	1	-0.342	0	1	KCTD9	0.27843	0.523	5119
0.06	PAS	PAS_cons_lost_prim		rs1219886006	chr10_119499841_119499842_-_A_G	3	0.205	0	1	RGS10	0.11047	0.524	5128
0.06	PAS	PAS_cons_lost_prim		rs1382571261	chr10_119499846_119499847_-_A_C	2	2.642	0	1	RGS10	0.11047	0.524	5128
0.06	PAS	PAS_cons_lost_prim		rs1024213868	chr1_202891139_202891140_-_T_C	12	1.513	0	1	KLHL12	0.29025	0.524	5130
0.06	PAS	PAS_cons_lost_prim		rs1659663175	chr1_202891136_202891137_-_A_G	1	4.141	0	1	KLHL12	0.29025	0.524	5130
0.06	PAS	PAS_cons_lost_prim		rs1232083128	chr11_113733206_113733207_-_A_G	1	3.425	0	1	ZW10	0.32384	0.525	5141
0.06	PAS	PAS_cons_lost_prim		rs2039416318	chr3_39141873_39141874_-_A_G	2	1.659	0	1	CSRNP1	0.22924	0.525	5142
0.06	PAS	PAS_cons_lost_prim		rs1649090409	chr1_183626213_183626214_-_A_G	1	4.749	0	1	ARPC5	0	0.526	5151
0.06	PAS	PAS_cons_lost_prim		rs549001430	chr8_11759981_11759982_+_A_G	1	3.781	0	1	GATA4	0.20395	0.527	5162
0.06	PAS	PAS_cons_lost_prim		rs978513342	chr5_73505477_73505478_+_A_G	5	3.937	0	1	BTF3	0.11102	0.527	5165
0.06	PAS	PAS_cons_lost_prim		rs999727390	chr8_144463844_144463845_-_A_G	4	0.517	0	1	CYHR1	0.20424	0.528	5175
0.06	PAS	PAS_cons_lost_prim		rs1289685847	chrX_9949419_9949420_+_A_G	2	3.28	0	1	SHROOM2	0.31907	0.528	5177
0.06	PAS	PAS_cons_lost_prim		rs1485087129	chrX_9949422_9949423_+_A_G	1	4.784	0	1	SHROOM2	0.31907	0.528	5177
0.06	PAS	PAS_cons_lost_prim		rs755164624	chrX_9949421_9949422_+_A_T	2	4.784	0	1	SHROOM2	0.31907	0.528	5177
0.06	PAS	PAS_cons_lost_prim		rs767599897	chr1_100542004_100542005_+_T_G	13	3.356	0	1	GPR88	0.11126	0.528	5178
0.06	PAS	PAS_cons_lost_prim		rs1937257121	chr3_101681108_101681109_-_A_G	1	7.077	0	1	RPL24	0.16761	0.528	5180
0.06	PAS	PAS_cons_lost_prim		rs955716221	chr4_26761648_26761649_+_A_C	1	-1.586	0	1	TBC1D19	0.33185	0.528	5181
0.06	PAS	PAS_cons_lost_prim		rs1254865967	chr5_16451536_16451537_-_A_G	1	1.853	0	1	ZNF622	0.26737	0.528	5183
0.06	PAS	PAS_cons_lost_prim		rs1019271444	chr1_7985260_7985261_+_A_T	4	4.11	0	1	PARK7	0.11153	0.529	5195
0.06	PAS	PAS_cons_lost_prim		rs1222051256	chrX_153651300_153651301_+_A_G	1	3.467	0	1	DUSP9	0	0.529	5203
0.06	PAS	PAS_cons_lost_prim		rs1244758186	chr17_18244850_18244851_+_A_G	2	4.705	0	1	LLGL1	0.35312	0.53	5212
0.06	PAS	PAS_cons_lost_prim		rs1316880628	chr17_18244852_18244853_+_A_G	1	2.085	0	1	LLGL1	0.35312	0.53	5212
0.06	PAS	PAS_cons_lost_prim		rs1020555583	chr20_35668982_35668983_-_T_C	2	3.76	0	1	NFS1	0.28191	0.53	5214
0.06	PAS	PAS_cons_lost_prim		rs890676381	chr5_6599256_6599257_-_A_G	4	0.809	0	1	NSUN2	0.33987	0.531	5221
0.06	PAS	PAS_cons_lost_prim		rs1849490129	chr11_16787677_16787678_-_A_T	1	4.903	0	1	PLEKHA7	0.38527	0.531	5222
0.06	PAS	PAS_cons_lost_prim		rs754464663	chr3_88055429_88055430_-_T_G	1	4.169	0	1	CGGBP1	0	0.532	5232
0.06	PAS	PAS_cons_lost_prim		rs1848209469	chr10_120909506_120909507_+_A_G	1	2.541	0	1	WDR11	0.38358	0.532	5237
0.06	PAS	PAS_cons_lost_prim		rs1974511475	chr19_35887972_35887973_-_A_G	1	1.576	0	1	NFKBID	0.23305	0.533	5242
0.06	PAS	PAS_cons_lost_prim		rs1021669335	chr22_41245632_41245633_-_A_G	1	1.542	0	1	RANGAP1	0.29534	0.533	5244
0.06	PAS	PAS_cons_lost_prim		rs1330202187	chr17_50090460_50090461_+_A_G	2	2.594	0	1	ITGA3	0.37383	0.534	5248
0.06	PAS	PAS_cons_lost_prim		rs1357728893	chr12_110491941_110491942_-_A_T	3	2.081	0	1	VPS29	0.11266	0.534	5251
0.06	PAS	PAS_cons_lost_prim		rs987505556	chr17_1738567_1738568_+_A_C	1	3.3	0	1	WDR81	0.37959	0.534	5253
0.06	PAS	PAS_cons_lost_prim		rs1016609135	chr6_161136091_161136092_-_A_T	4	0.703	0	1	AGPAT4	0.27034	0.534	5254
0.06	PAS	PAS_cons_lost_prim		rs1016609135	chr6_161136091_161136092_-_A_G	1	0.703	0	1	AGPAT4	0.27034	0.534	5254
0.06	PAS	PAS_cons_lost_prim		rs1742292710	chr5_15939775_15939776_+_A_G	2	5.548	0	1	FBXL7	0.23374	0.535	5256
0.06	PAS	PAS_cons_lost_prim		rs1568961029	chr21_45513700_45513701_+_A_G	1	0.199	0	1	COL18A1	0.39664	0.535	5259
0.06	PAS	PAS_cons_lost_prim		rs911423756	chr21_45513697_45513698_+_A_G	4	0.27	0	1	COL18A1	0.39664	0.535	5259
0.06	PAS	PAS_cons_lost_prim		rs1253591720	chr3_50317827_50317828_-_A_G	1	3.639	0	1	HYAL2	0.25424	0.535	5262
0.06	PAS	PAS_cons_lost_prim		rs782053059	chr3_50317823_50317824_-_A_T	3	2.228	0	1	HYAL2	0.25424	0.535	5262
0.06	ReP	ReP_both_min_0.01_dis	HNRNPL	rs1692760377	chr2_135169048_135169049_+_A_C	1	-0.233	0	0	RAB3GAP1	0.37787	0.535	5266
0.06	PAS	PAS_cons_lost_prim		rs2040749047	chr10_97571188_97571189_+_A_G	1	2.191	0	1	UBTD1	0.11291	0.536	5271
0.06	PAS	PAS_cons_lost_prim		rs894252401	chr10_97571184_97571185_+_A_G	7	3.225	0	1	UBTD1	0.11291	0.536	5271
0.06	PAS	PAS_cons_lost_prim		rs1386235784	chr17_83095103_83095104_+_A_G	3	0.488	0	1	METRNL	0.11294	0.536	5274
0.06	PAS	PAS_cons_lost_prim		rs2038188533	chr17_83095100_83095101_+_A_G	1	1.752	0	1	METRNL	0.11294	0.536	5274
0.06	PAS	PAS_cons_lost_prim		rs1378234717	chr4_154604158_154604159_-_T_G	1	3.33	0	1	FGG	0.28545	0.536	5277
0.06	PAS	PAS_cons_lost_prim		rs1883298869	chr13_23328851_23328852_-_T_C	1	6.183	0	1	SACS	0.43656	0.536	5279
0.06	PAS	PAS_cons_lost_prim		rs1483435202	chr8_78719745_78719746_+_A_G	1	1.376	0	1	ZC2HC1A	0.23467	0.537	5281
0.06	PAS	PAS_cons_lost_prim		rs1192202995	chr15_54628576_54628577_+_A_G	1	3.745	0	1	UNC13C	0.41792	0.537	5286
0.06	PAS	PAS_cons_lost_prim		rs1901348171	chr15_54628578_54628579_+_T_G	1	1.829	0	1	UNC13C	0.41792	0.537	5286
0.06	PAS	PAS_cons_lost_prim		rs1490193575	chr6_111222991_111222992_+_A_G	1	1.683	0	1	SLC16A10	0.23484	0.537	5288
0.06	PAS	PAS_cons_lost_prim		rs557446538	chr15_34357713_34357714_+_A_G	7	2.47	0	1	NUTM1	0.32457	0.537	5291
0.06	PAS	PAS_cons_lost_prim		rs779614098	chr7_24796557_24796558_-_T_C	1	2.956	0	1	OSBPL3	0.37017	0.538	5298
0.06	PAS	PAS_cons_lost_prim		rs1655829847	chr1_162599813_162599814_+_T_C	1	1.333	0	1	UAP1	0.29798	0.538	5299
0.06	PAS	PAS_cons_lost_prim		rs1655830101	chr1_162599815_162599816_+_A_G	1	1.27	0	1	UAP1	0.29798	0.538	5299
0.06	PAS	PAS_cons_lost_prim		rs1301752138	chr7_549212_549213_-_A_T	2	1.362	0	1	PRKAR1B	0.25598	0.538	5311
0.06	PAS	PAS_cons_lost_prim		rs1267761233	chr3_170466841_170466842_-_A_G	1	-0.158	0	1	SLC7A14	0.29969	0.541	5335
0.06	PAS	PAS_cons_lost_prim		rs1742533745	chr5_41730085_41730086_-_A_G	2	0.344	0	1	OXCT1	0.31907	0.541	5337
0.06	PAS	PAS_cons_lost_prim		rs1450126179	chr3_101649468_101649469_-_A_T	1	3.425	0	1	ZBTB11	0.36894	0.541	5344
0.06	PAS	PAS_cons_lost_prim		rs957850337	chr3_98579467_98579468_-_A_G	7	0.969	0	1	CPOX	0.25789	0.542	5349
0.06	PAS	PAS_cons_lost_prim		rs1282915416	chr20_34713415_34713416_+_T_C	1	3.37	0	1	TP53INP2	0	0.542	5353
0.06	PAS	PAS_cons_lost_prim		rs1358117193	chr1_169921352_169921353_-_T_C	1	4.997	0	1	KIFAP3	0.36209	0.543	5358
0.06	PAS	PAS_cons_lost_prim		rs532860667	chr1_169921353_169921354_-_A_G	3	1.973	0	1	KIFAP3	0.36209	0.543	5358
0.06	PAS	PAS_cons_lost_prim		rs532860667	chr1_169921353_169921354_-_A_C	2	1.973	0	1	KIFAP3	0.36209	0.543	5358
0.06	PAS	PAS_cons_lost_prim		rs1307884380	chr17_63432320_63432321_-_A_G	1	1.833	0	1	CYB561	0.17261	0.543	5360
0.06	ReP	ReP_both_min_0.01_dis	PCBP1	rs1277621479	chr17_7312268_7312269_+_G_A	7	0.491	0	1	EIF5A	0.11442	0.543	5362
0.06	ReP	ReP_both_min_0.01_dis	PCBP1	rs1286420809	chr17_7312261_7312262_+_C_A	22	-0.049	0	1	EIF5A	0.11442	0.543	5362
0.06	ReP	ReP_both_min_0.01_dis	PCBP1	rs1286420809	chr17_7312261_7312262_+_C_T	1	-0.049	0	1	EIF5A	0.11442	0.543	5362
0.06	ReP	ReP_both_min_0.01_dis	PCBP1	rs2072855033	chr17_7312263_7312264_+_C_T	1	2.134	0	1	EIF5A	0.11442	0.543	5362
0.06	ReP	ReP_both_min_0.01_dis	PCBP1	rs942076954	chr17_7312267_7312268_+_C_T	3	0.451	0	1	EIF5A	0.11442	0.543	5362
0.06	PAS	PAS_cons_lost_prim		rs201996472	chr1_241497800_241497801_-_A_G	3	1.176	0	1	FH	0.27569	0.544	5370
0.06	PAS	PAS_cons_lost_prim		rs1230894060	chr7_77957206_77957207_+_T_C	1	4.871	0	1	PHTF2	0.34839	0.545	5377
0.06	PAS	PAS_cons_lost_prim		rs1807033930	chr7_77957204_77957205_+_A_G	1	5.713	0	1	PHTF2	0.34839	0.545	5377
0.06	PAS	PAS_cons_lost_prim		rs1807034101	chr7_77957205_77957206_+_A_G	1	5.713	0	1	PHTF2	0.34839	0.545	5377
0.06	PAS	PAS_cons_lost_prim		rs968032810	chr3_48599020_48599021_-_A_G	7	1.087	0	1	UQCRC1	0.30276	0.546	5390
0.06	PAS	PAS_cons_lost_prim		rs1022183104	chr1_40072629_40072630_+_A_G	3	5.682	0	1	CAP1	0.30309	0.547	5393
0.06	PAS	PAS_cons_lost_prim		rs1167645582	chr4_99881228_99881229_-_A_G	4	3.441	0	1	LAMTOR3	0.11546	0.548	5408
0.06	PAS	PAS_cons_lost_prim		rs2064354428	chr15_74843746_74843747_-_A_G	1	-0.739	0	1	SCAMP2	0.26087	0.548	5415
0.06	PAS	PAS_cons_lost_prim		rs890259773	chr15_74843745_74843746_-_A_C	2	1.813	0	1	SCAMP2	0.26087	0.548	5415
0.06	PAS	PAS_cons_lost_prim		rs1908501013	chr18_43267911_43267912_-_T_G	1	6.079	0	1	SYT4	0.21229	0.549	5419
0.06	PAS	PAS_cons_lost_prim		rs1315511765	chr18_10550337_10550338_+_A_T	1	0.901	0	1	NAPG	0.27882	0.55	5428
0.06	PAS	PAS_cons_lost_prim		rs985252739	chr18_10550342_10550343_+_A_C	4	0.921	0	1	NAPG	0.27882	0.55	5428
0.06	PAS	PAS_cons_lost_prim		rs1428893151	chr15_78169589_78169590_+_A_C	1	3.868	0	1	IDH3A	0.26169	0.55	5430
0.06	PAS	PAS_cons_lost_prim		rs1950686736	chr12_132840375_132840376_-_A_G	1	4.108	0	1	CHFR	0.33943	0.55	5436
0.06	PAS	PAS_cons_lost_prim		rs1950686736	chr12_132840375_132840376_-_A_C	1	4.108	0	1	CHFR	0.33943	0.55	5436
0.06	PAS	PAS_cons_lost_prim		rs1407383628	chr10_73497564_73497565_-_A_G	1	4.304	0	1	USP54	0.40927	0.55	5443
0.06	PAS	PAS_cons_lost_prim		rs1417653164	chr10_73497562_73497563_-_T_C	1	3.354	0	1	USP54	0.40927	0.55	5443
0.06	PAS	PAS_cons_lost_prim		rs1303874376	chr17_50381257_50381258_-_T_C	1	1.623	0	1	LRRC59	0.21309	0.551	5446
0.06	PAS	PAS_cons_lost_prim		rs1787079916	chr5_122464034_122464035_+_A_G	1	3.902	0	1	SNCAIP	0.34735	0.552	5457
0.06	PAS	PAS_cons_lost_prim		rs1787080528	chr5_122464037_122464038_+_A_G	1	2.856	0	1	SNCAIP	0.34735	0.552	5457
0.06	PAS	PAS_cons_lost_prim		rs1326107603	chr16_50318112_50318113_+_A_G	1	1.609	0	1	ADCY7	0.37983	0.552	5458
0.06	PAS	PAS_cons_lost_prim		rs556518336	chr16_50318107_50318108_+_A_G	6	0.515	0	1	ADCY7	0.37983	0.552	5458
0.06	PAS	PAS_cons_lost_prim		rs183448943	chr4_94668203_94668204_+_A_C	43	1.796	0	1	PDLIM5	0.33363	0.552	5459
0.06	PAS	PAS_cons_lost_prim		rs1292954884	chr2_202303642_202303643_+_A_C	3	1.925	0	1	NOP58	0.32629	0.553	5465
0.06	PAS	PAS_cons_lost_prim		rs1319393122	chr2_131047237_131047238_+_A_C	9	5.164	0	1	ARHGEF4	0.34116	0.553	5468
0.06	PAS	PAS_cons_lost_prim		rs923342430	chr10_70880085_70880086_+_A_G	2	1.957	0	1	SGPL1	0.32649	0.554	5475
0.06	PAS	PAS_cons_lost_prim		rs1166489342	chr6_34773770_34773771_+_A_G	1	3.63	0	1	SNRPC	0.11694	0.555	5481
0.06	PAS	PAS_cons_lost_prim		rs2037776575	chr8_51817601_51817602_-_A_G	1	2.408	0	1	PCMTD1	0.24248	0.555	5486
0.06	PAS	PAS_cons_lost_prim		rs1389528871	chr17_17843526_17843527_-_A_G	11	4.139	0	1	TOM1L2	0.33539	0.555	5489
0.06	PAS	PAS_cons_lost_prim		rs1398348593	chr17_17843531_17843532_-_A_C	2	0.668	0	1	TOM1L2	0.33539	0.555	5489
0.06	PAS	PAS_cons_lost_prim		rs997277999	chr17_17843525_17843526_-_T_C	2	-0.971	0	1	TOM1L2	0.33539	0.555	5489
0.06	PAS	PAS_cons_lost_prim		rs1175963825	chr20_46366071_46366072_-_A_G	5	2.027	0	1	ELMO2	0.37096	0.556	5493
0.06	PAS	PAS_cons_lost_prim		rs1363758301	chr1_18748847_18748848_+_T_C	5	5.286	0	1	PAX7	0.26527	0.558	5506
0.06	PAS	PAS_cons_lost_prim		rs770616412	chr1_77559946_77559947_+_A_G	1	3.933	0	1	AK5	0.32916	0.558	5507
0.06	PAS	PAS_cons_lost_prim		rs118145502	chr6_143489989_143489990_+_A_G	7	2.691	0	1	PEX3	0.30925	0.558	5508
0.06	PAS	PAS_cons_lost_prim		rs2067148858	chr19_10644534_10644535_+_A_G	1	4.555	0	1	SLC44A2	0.35784	0.559	5520
0.06	PAS	PAS_cons_lost_prim		rs1436653492	chrX_48903632_48903633_-_T_C	1	4.742	0	1	SLC35A2	0.11786	0.559	5527
0.06	PAS	PAS_cons_lost_prim		rs570396241	chr14_52004824_52004825_-_A_G	3	3.696	0	1	NID2	0.40271	0.559	5529
0.06	PAS	PAS_cons_lost_prim		rs1771145305	chr3_188890650_188890651_+_A_G	1	4.888	0	1	LPP	0.32075	0.56	5530
0.06	PAS	PAS_cons_lost_prim		rs1432721986	chr17_50693214_50693215_-_A_T	1	4.126	0	1	ANKRD40	0.24515	0.561	5545
0.06	PAS	PAS_cons_lost_prim		rs1944601653	chr11_8106090_8106091_+_A_C	1	5.752	0	1	TUB	0.3306	0.561	5547
0.06	ReP	ReP_both_min_0.01_dis	HNRNPL	rs1729846939	chr4_67661209_67661210_-_C_T	1	0.365	0	0	UBA6	0.40433	0.561	5548
0.06	PAS	PAS_cons_lost_prim		rs897455474	chr4_36066022_36066023_-_A_G	3	3.804	0	1	ARAP2	0.42833	0.561	5549
0.06	PAS	PAS_cons_lost_prim		rs910527066	chrX_75304581_75304582_+_T_C	4	-0.215	0	1	UPRT	0.17812	0.561	5560
0.06	PAS	PAS_cons_lost_prim		rs1804926474	chr8_64582967_64582968_+_A_G	1	5.759	0	1	BHLHE22	0	0.562	5561
0.06	PAS	PAS_cons_lost_prim		rs1053506664	chr1_169514184_169514185_-_A_C	2	1.834	0	1	F5	0.43277	0.562	5562
0.06	PAS	PAS_cons_lost_prim		rs554012913	chr1_169514181_169514182_-_A_G	2	0.035	0	1	F5	0.43277	0.562	5562
0.06	PAS	PAS_cons_lost_prim		rs1318929856	chr22_35424478_35424479_+_A_G	1	0.544	0	1	MCM5	0.34686	0.562	5564
0.06	PAS	PAS_cons_lost_prim		rs946369393	chr14_24419264_24419265_+_A_G	2	3.923	0	1	NYNRIN	0.40755	0.562	5569
0.06	PAS	PAS_cons_lost_prim		rs1023052369	chr12_88199009_88199010_+_A_G	7	2.671	0	1	TMTC3	0.36579	0.563	5578
0.06	PAS	PAS_cons_lost_prim		rs1957416083	chr16_3120501_3120502_+_A_T	1	2.298	0	1	ZNF205	0.30006	0.564	5587
0.06	PAS	PAS_cons_lost_prim		rs1747230395	chr4_16161318_16161319_-_A_G	1	4.903	0	1	TAPT1	0.30033	0.564	5591
0.06	PAS	PAS_cons_lost_prim		rs1801030520	chr8_11328110_11328111_+_T_C	1	1.99	0	1	MTMR9	0.34149	0.565	5602
0.06	PAS	PAS_cons_lost_prim		rs996633562	chr2_174799418_174799419_-_T_G	2	4.834	0	1	CHN1	0.30213	0.567	5617
0.06	PAS	PAS_cons_lost_prim		rs2076325893	chr2_227357817_227357818_+_A_G	1	5.579	0	1	MFF	0.28712	0.567	5619
0.06	PAS	PAS_cons_lost_prim		rs1364722909	chr20_11926578_11926579_+_T_C	1	1.959	0	1	BTBD3	0.2706	0.569	5641
0.06	PAS	PAS_cons_lost_prim		rs1049724025	chr6_33696545_33696546_+_A_T	2	2.895	0	1	ITPR3	0.45821	0.569	5643
0.06	PAS	PAS_cons_lost_prim		rs894058608	chr15_65655825_65655826_+_A_G	15	2.169	0	1	SLC24A1	0.36424	0.569	5648
0.06	PAS	PAS_cons_lost_prim		rs1864652981	chr11_119661009_119661010_-_A_G	1	3.828	0	1	PVRL1	0.28977	0.572	5674
0.06	PAS	PAS_cons_lost_prim		rs1466026711	chr3_124965730_124965731_-_A_G	1	5.124	0	1	HEG1	0.39813	0.573	5679
0.06	PAS	PAS_cons_lost_prim		rs1198926847	chr16_70660659_70660660_+_A_G	1	2.3	0	1	IL34	0.18233	0.574	5688
0.06	PAS	PAS_cons_lost_prim		rs1041499386	chr6_105083301_105083302_+_T_C	1	5.722	0	1	LIN28B	0.18221	0.574	5689
0.06	PAS	PAS_cons_lost_prim		rs1157010425	chr6_105083308_105083309_+_T_C	16	2.429	0	1	LIN28B	0.18221	0.574	5689
0.06	PAS	PAS_cons_lost_prim		rs901267892	chr6_105083310_105083311_+_A_G	6	6.977	0	1	LIN28B	0.18221	0.574	5689
0.06	PAS	PAS_cons_lost_prim		rs1854519715	chr11_66314513_66314514_-_A_G	1	1.55	0	1	CD248	0.2912	0.575	5694
0.06	PAS	PAS_cons_lost_prim		rs2085678069	chr3_37050825_37050826_+_A_G	1	1.778	0	1	MLH1	0.37325	0.575	5698
0.06	PAS	PAS_cons_lost_prim		rs1360891763	chr15_75212142_75212143_+_A_G	1	0.432	0	1	C15orf39	0.32977	0.575	5699
0.06	PAS	PAS_cons_lost_prim		rs2061469235	chr22_17116313_17116314_-_A_G	1	2.184	0	1	CECR6	0.12124	0.575	5700
0.06	PAS	PAS_cons_lost_prim		rs1381406204	chr7_8089060_8089061_+_A_C	1	6.79	0	1	GLCCI1	0.29119	0.575	5703
0.06	PAS	PAS_cons_lost_prim		rs1442869272	chr2_174075027_174075028_-_A_G	1	7.674	0	1	OLA1	0.29185	0.576	5711
0.06	PAS	PAS_cons_lost_prim		rs899058359	chr14_35871938_35871939_+_A_G	2	5.254	0	1	BRMS1L	0.292	0.576	5713
0.06	PAS	PAS_cons_lost_prim		rs1305373693	chr18_24020268_24020269_+_A_G	1	0.425	0	1	TTC39C	0.35529	0.576	5716
0.06	PAS	PAS_cons_lost_prim		rs909418775	chr18_24020267_24020268_+_T_C	1	0.636	0	1	TTC39C	0.35529	0.576	5716
0.06	PAS	PAS_cons_lost_prim		rs1364906678	chr17_30186451_30186452_+_A_G	2	1.704	0	1	NSRP1	0.3193	0.576	5717
0.06	PAS	PAS_cons_lost_prim		rs1300128285	chr8_18027727_18027728_+_A_G	1	3.08	0	1	PCM1	0.44722	0.577	5727
0.06	PAS	PAS_cons_lost_prim		rs2094337116	chr8_18027729_18027730_+_T_C	1	2.142	0	1	PCM1	0.44722	0.577	5727
0.06	PAS	PAS_cons_lost_prim		rs2094337270	chr8_18027731_18027732_+_A_G	1	1.399	0	1	PCM1	0.44722	0.577	5727
0.06	PAS	PAS_cons_lost_prim		rs1672200020	chr2_70149908_70149909_-_A_C	1	2.311	0	1	C2orf42	0.33139	0.578	5739
0.06	PAS	PAS_cons_lost_prim		rs1387203940	chr1_179099357_179099358_-_A_C	3	5.504	0	1	ABL2	0.39926	0.58	5751
0.06	PAS	PAS_cons_lost_prim		rs577695971	chr11_121191464_121191465_+_A_G	2	3.243	0	1	TECTA	0.44993	0.58	5753
0.06	PAS	PAS_cons_lost_prim		rs1753980448	chr5_65590203_65590204_-_T_C	1	0.789	0	1	TRIM23	0.35819	0.58	5755
0.06	PAS	PAS_cons_lost_prim		rs1016414259	chr8_90959384_90959385_+_T_C	1	0.191	0	1	NECAB1	0.30942	0.581	5767
0.06	PAS	PAS_cons_lost_prim		rs1264894536	chr17_46880536_46880537_+_T_G	7	0.946	0	1	WNT9B	0.18468	0.581	5768
0.06	PAS	PAS_cons_lost_prim		rs377723509	chr19_54173431_54173432_-_A_G	5	3.007	0	1	MBOAT7	0.27637	0.581	5772
0.06	PAS	PAS_cons_lost_prim		rs1581146772	chr6_2785726_2785727_+_A_C	1	4.981	0	1	WRNIP1	0.31005	0.582	5774
0.06	PAS	PAS_cons_lost_prim		rs2072574518	chr15_74136783_74136784_+_A_G	1	2.592	0	1	ISLR2	0.27719	0.583	5783
0.06	PAS	PAS_cons_lost_prim		rs986990827	chr9_128109227_128109228_+_A_G	2	4.843	0	1	SLC25A25	0.31099	0.584	5789
0.06	PAS	PAS_cons_lost_prim		rs529277000	chr14_23346339_23346340_-_A_G	3	3.425	0	1	SLC22A17	0.32391	0.584	5792
0.06	PAS	PAS_cons_lost_prim		rs529277000	chr14_23346339_23346340_-_A_C	1	3.425	0	1	SLC22A17	0.32391	0.584	5792
0.06	PAS	PAS_cons_lost_prim		rs186928596	chr4_118722844_118722845_-_A_G	2	2.349	0	1	SEC24D	0.40523	0.584	5796
0.06	PAS	PAS_cons_lost_prim		rs1365630289	chr15_74836133_74836134_-_T_C	3	1.418	0	1	ULK3	0.34402	0.584	5798
0.06	PAS	PAS_cons_lost_prim		rs1334264422	chr6_131895136_131895137_+_A_G	1	3.853	0	1	ENPP1	0.41042	0.586	5814
0.06	PAS	PAS_cons_lost_prim		rs533168970	chr9_35405317_35405318_+_A_C	1	5.541	0	1	UNC13B	0.45742	0.586	5818
0.06	PAS	PAS_cons_lost_prim		rs1168857207	chr19_50311958_50311959_-_A_G	4	3.176	0	1	KCNC3	0.2567	0.587	5822
0.06	PAS	PAS_cons_lost_prim		rs901428543	chr18_35711604_35711605_+_A_C	2	3.973	0	1	GALNT1	0.34592	0.587	5828
0.06	PAS	PAS_cons_lost_prim		rs901428543	chr18_35711604_35711605_+_A_G	1	3.973	0	1	GALNT1	0.34592	0.587	5828
0.06	PAS	PAS_cons_lost_prim		rs943052182	chr20_20389579_20389580_-_A_G	4	1.928	0	1	RALGAPA2	0.4579	0.587	5830
0.06	PAS	PAS_cons_lost_prim		rs1432569682	chr1_28200574_28200575_-_A_G	1	4.775	0	1	DNAJC8	0.29718	0.587	5832
0.06	PAS	PAS_cons_lost_prim		rs965830717	chr16_84053792_84053793_-_A_G	2	3.787	0	1	MBTPS1	0.41823	0.588	5836
0.06	PAS	PAS_cons_lost_prim		rs983678695	chr11_47331435_47331436_-_A_G	2	2.729	0	1	MYBPC3	0.43115	0.588	5842
0.06	PAS	PAS_cons_lost_prim		rs1262958963	chr20_1443524_1443525_-_A_G	1	3.094	0	1	NSFL1C	0.29839	0.589	5846
0.06	PAS	PAS_cons_lost_prim		rs1177151464	chr4_15070130_15070131_+_T_C	1	5.629	0	1	CPEB2	0.37055	0.589	5849
0.06	PAS	PAS_cons_lost_prim		rs1816539728	chr18_9954800_9954801_+_A_T	1	8.311	0	1	VAPA	0.22776	0.589	5852
0.06	PAS	PAS_cons_lost_prim		rs1331910768	chr22_30292007_30292008_-_A_T	1	3.589	0	1	TBC1D10A	0.33743	0.589	5855
0.06	PAS	PAS_cons_lost_prim		rs1762982003	chr6_485169_485170_-_A_G	1	0.325	0	1	EXOC2	0.42236	0.59	5859
0.06	PAS	PAS_cons_lost_prim		rs964939456	chr6_485171_485172_-_A_G	1	-1.715	0	1	EXOC2	0.42236	0.59	5859
0.06	PAS	PAS_cons_lost_prim		rs954433895	chr14_52004675_52004676_+_A_G	1	5.747	0	1	C14orf166	0.25781	0.59	5860
0.06	PAS	PAS_cons_lost_prim		rs1036815020	chr12_7211462_7211463_+_A_G	2	2.153	0	1	PEX5	0.37752	0.59	5862
0.06	PAS	PAS_cons_lost_prim		rs184344230	chr12_7211459_7211460_+_T_C	30	2.332	0	1	PEX5	0.37752	0.59	5862
0.06	PAS	PAS_cons_lost_prim		rs2057040270	chr16_4456679_4456680_+_A_G	2	0.989	0	1	DNAJA3	0.32672	0.59	5863
0.06	PAS	PAS_cons_lost_prim		rs188548586	chr19_55591395_55591396_-_A_G	13	1.474	0	1	FIZ1	0.18748	0.59	5865
0.06	PAS	PAS_cons_lost_prim		rs1320449941	chr2_190692743_190692744_+_A_G	1	3.18	0	1	NAB1	0.31438	0.591	5874
0.06	PAS	PAS_cons_lost_prim		rs528885359	chr14_70032348_70032349_+_A_G	1	1.769	0	1	SMOC1	0.32797	0.592	5890
0.06	PAS	PAS_cons_lost_prim		rs748420381	chr1_154993089_154993090_+_A_C	28	0.431	0	1	FLAD1	0.32837	0.592	5893
0.06	PAS	PAS_cons_lost_prim		rs1028756267	chr4_128270163_128270164_-_A_C	3	4.764	0	1	PGRMC2	0.12483	0.592	5897
0.06	PAS	PAS_cons_lost_prim		rs1280378809	chr10_93059464_93059465_+_A_C	1	4.513	0	1	EXOC6	0.40799	0.593	5901
0.06	PAS	PAS_cons_lost_prim		rs549491362	chr15_65578329_65578330_+_T_G	1	3.425	0	1	PTPLAD1	0.32862	0.593	5902
0.06	PAS	PAS_cons_lost_prim		rs1355440728	chr16_83796571_83796572_+_A_C	1	3.654	0	1	CDH13	0.35884	0.594	5913
0.06	PAS	PAS_cons_lost_prim		rs1463858826	chr16_83796566_83796567_+_A_G	1	2.68	0	1	CDH13	0.35884	0.594	5913
0.06	PAS	PAS_cons_lost_prim		rs1044901050	chr1_9369503_9369504_+_A_G	2	5.3	0	1	SPSB1	0.18868	0.594	5914
0.06	PAS	PAS_cons_lost_prim		rs1443831049	chr21_41739402_41739403_-_A_G	2	3.723	0	1	RIPK4	0.34015	0.594	5918
0.06	PAS	PAS_cons_lost_prim		rs986317473	chr21_41739399_41739400_-_A_G	28	3.723	0	1	RIPK4	0.34015	0.594	5918
0.06	PAS	PAS_cons_lost_prim		rs1893298003	chr14_60511776_60511777_+_A_C	1	4.408	0	1	SIX6	0.18907	0.595	5932
0.06	PAS	PAS_cons_lost_prim		rs1229621446	chr1_87345561_87345562_+_A_G	1	8.735	0	1	LMO4	0.12548	0.595	5935
0.06	PAS	PAS_cons_lost_prim		rs1313913453	chr1_87345559_87345560_+_A_G	1	8.406	0	1	LMO4	0.12548	0.595	5935
0.06	PAS	PAS_cons_lost_prim		rs1036632098	chr2_219426714_219426715_+_A_G	3	3.901	0	1	DES	0.33052	0.596	5944
0.06	PAS	PAS_cons_lost_prim		rs1439371518	chr2_219426716_219426717_+_A_T	1	4.006	0	1	DES	0.33052	0.596	5944
0.06	PAS	PAS_cons_lost_prim		rs2050186351	chr15_41381025_41381026_+_T_C	1	2.868	0	1	NUSAP1	0.30177	0.596	5945
0.06	PAS	PAS_cons_lost_prim		rs756444709	chr1_223005972_223005973_+_T_C	1	2.883	0	1	DISP1	0.41399	0.596	5947
0.06	PAS	PAS_cons_lost_prim		rs896038432	chr4_139475895_139475896_+_A_G	3	5.123	0	1	RAB33B	0.12575	0.597	5950
0.06	PAS	PAS_cons_lost_prim		rs1372324463	chr11_122814454_122814455_+_A_G	1	1.791	0	1	UBASH3B	0.3821	0.597	5951
0.06	PAS	PAS_cons_lost_prim		rs1291174656	chr10_124836644_124836645_+_A_G	1	3.833	0	1	FAM175B	0.31768	0.597	5953
0.06	PAS	PAS_cons_lost_prim		rs959330655	chr10_124836646_124836647_+_T_C	3	3.132	0	1	FAM175B	0.31768	0.597	5953
0.06	PAS	PAS_cons_lost_prim		rs1377206796	chr19_7926739_7926740_-_A_G	1	1.581	0	1	TIMM44	0.35183	0.597	5954
0.06	PAS	PAS_cons_lost_prim		rs1983814636	chr19_7926741_7926742_-_T_G	1	1.33	0	1	TIMM44	0.35183	0.597	5954
0.06	PAS	PAS_cons_lost_prim		rs1891133524	chr15_23685700_23685701_-_T_G	1	1.347	0	1	NDN	0.1258	0.597	5956
0.06	PAS	PAS_cons_lost_prim		rs924928844	chr9_6011058_6011059_-_A_G	5	3.798	0	1	RANBP6	0.3758	0.597	5957
0.06	PAS	PAS_cons_lost_prim		rs1362777014	chr3_78597256_78597257_-_A_T	1	4.343	0	1	ROBO1	0.46	0.597	5960
0.06	PAS	PAS_cons_lost_prim		rs909674100	chr3_152841420_152841421_+_A_G	9	3.383	0	1	P2RY1	0.18955	0.597	5961
0.06	PAS	PAS_cons_lost_prim		rs1775861903	chr6_33409844_33409845_+_A_C	1	1.543	0	1	KIFC1	0.36112	0.598	5962
0.06	PAS	PAS_cons_lost_prim		rs1644159996	chr1_6461185_6461186_-_A_G	1	1.947	0	1	TNFRSF25	0.33129	0.598	5964
0.06	PAS	PAS_cons_lost_prim		rs1000478834	chr14_68787683_68787684_-_A_G	5	5.722	0	1	ZFP36L1	0.12597	0.598	5965
0.06	PAS	PAS_cons_lost_prim		rs1223554209	chr14_68787682_68787683_-_T_C	1	6.641	0	1	ZFP36L1	0.12597	0.598	5965
0.06	PAS	PAS_cons_lost_prim		rs903444279	chr14_68787680_68787681_-_A_C	1	5.722	0	1	ZFP36L1	0.12597	0.598	5965
0.06	PAS	PAS_cons_lost_prim		rs1203753023	chr2_38973256_38973257_+_A_G	2	4.125	0	1	ARHGEF33	0.3937	0.598	5968
0.06	PAS	PAS_cons_lost_prim		rs1300403627	chr6_35833057_35833058_-_A_G	3	4.892	0	1	SRPK1	0.38822	0.598	5971
0.06	PAS	PAS_cons_lost_prim		rs1277115267	chr5_159286015_159286016_+_A_G	1	5.752	0	1	UBLCP1	0.28474	0.599	5975
0.06	PAS	PAS_cons_lost_prim		rs912855180	chr19_14408703_14408704_+_T_C	2	3.13	0	1	CD97	0.3993	0.599	5980
0.06	PAS	PAS_cons_lost_prim		rs930513165	chr20_3249321_3249322_-_A_C	1	3.149	0	1	C20orf194	0.44887	0.6	5981
0.06	PAS	PAS_cons_lost_prim		rs905242940	chr14_74661272_74661273_-_A_G	5	3.064	0	1	AREL1	0.4087	0.6	5986
0.06	PAS	PAS_cons_lost_prim		rs1705928628	chr3_100325215_100325216_+_A_G	1	5.713	0	1	TBC1D23	0.39009	0.601	5990
0.06	PAS	PAS_cons_lost_prim		rs957283309	chr3_100325219_100325220_+_A_G	1	4.132	0	1	TBC1D23	0.39009	0.601	5990
0.06	PAS	PAS_cons_lost_prim		rs1689403990	chr2_110637858_110637859_-_A_G	4	0.152	0	1	BUB1	0.42702	0.601	5991
0.06	PAS	PAS_cons_lost_prim		rs1967094302	chr19_45890042_45890043_-_A_G	1	3.368	0	1	MYPOP	0.12695	0.602	5997
0.06	PAS	PAS_cons_lost_prim		rs1401256013	chr10_94533376_94533377_+_A_G	1	2.241	0	1	TBC1D12	0.39113	0.602	6000
0.06	PAS	PAS_cons_lost_prim		rs2030865514	chr16_57471977_57471978_-_T_C	1	3.342	0	1	DOK4	0.28628	0.602	6010
0.06	PAS	PAS_cons_lost_prim		rs1245006773	chr19_46647632_46647633_-_A_C	6	3.328	0	1	DACT3	0.19141	0.603	6014
0.06	PAS	PAS_cons_lost_prim		rs2052931510	chr19_46647629_46647630_-_A_T	1	3.328	0	1	DACT3	0.19141	0.603	6014
0.06	PAS	PAS_cons_lost_prim		rs999855257	chr19_46647631_46647632_-_A_G	18	3.328	0	1	DACT3	0.19141	0.603	6014
0.06	PAS	PAS_cons_lost_prim		rs1447511230	chr12_48982373_48982374_+_A_G	1	2.813	0	1	WNT1	0.23342	0.603	6018
0.06	PAS	PAS_cons_lost_prim		rs1718324945	chr4_72280989_72280990_-_A_G	1	5.235	0	1	ADAMTS3	0.44081	0.604	6023
0.06	PAS	PAS_cons_lost_prim		rs149076089	chr10_60871221_60871222_-_A_C	578	0.806	0	1	RHOBTB1	0.3727	0.604	6026
0.06	PAS	PAS_cons_lost_prim		rs1284690559	chr3_122909213_122909214_-_T_C	1	3.782	0	1	SEMA5B	0.43811	0.604	6031
0.06	PAS	PAS_cons_lost_prim		rs1373226391	chr11_59802678_59802679_+_T_G	4	3.597	0	1	STX3	0.3061	0.604	6034
0.06	PAS	PAS_cons_lost_prim		rs774371785	chr19_7533974_7533975_+_T_C	17	1.697	0	1	MCOLN1	0.36508	0.604	6035
0.06	PAS	PAS_cons_lost_prim		rs1164268081	chr7_12232748_12232749_+_A_G	2	1.425	0	1	TMEM106B	0.23354	0.604	6037
0.06	PAS	PAS_cons_lost_prim		rs954478242	chr7_12232753_12232754_+_A_G	1	3.369	0	1	TMEM106B	0.23354	0.604	6037
0.06	PAS	PAS_cons_lost_prim		rs1254227297	chr15_78170867_78170868_-_T_G	2	3.936	0	1	ACSBG1	0.38698	0.605	6039
0.06	PAS	PAS_cons_lost_prim		rs1310901551	chr4_3768509_3768510_+_A_G	3	2.493	0	1	ADRA2C	0.19218	0.605	6042
0.06	PAS	PAS_cons_lost_prim		rs1735511391	chr4_3768507_3768508_+_A_G	1	1.387	0	1	ADRA2C	0.19218	0.605	6042
0.06	PAS	PAS_cons_lost_prim		rs528460073	chr4_3768506_3768507_+_A_C	2	2.378	0	1	ADRA2C	0.19218	0.605	6042
0.06	PAS	PAS_cons_lost_prim		rs1768729523	chr6_35497892_35497893_-_A_G	1	1.854	0	1	TULP1	0.36576	0.605	6044
0.06	PAS	PAS_cons_lost_prim		rs958604516	chr6_35497894_35497895_-_A_G	3	1.296	0	1	TULP1	0.36576	0.605	6044
0.06	PAS	PAS_cons_lost_prim		rs1764581869	chr6_47231551_47231552_-_A_C	1	3.621	0	1	TNFRSF21	0.30682	0.606	6050
0.06	PAS	PAS_cons_lost_prim		rs2081237158	chr19_1259122_1259123_+_A_G	1	3.368	0	1	MIDN	0.26461	0.606	6057
0.06	PAS	PAS_cons_lost_prim		rs879111050	chr3_10300949_10300950_-_T_C	1	2.527	0	1	SEC13	0.32237	0.606	6059
0.06	PAS	PAS_cons_lost_prim		rs1324903127	chr2_202038420_202038421_+_T_C	1	3.512	0	1	FZD7	0.28799	0.606	6060
0.06	PAS	PAS_cons_lost_prim		rs536025814	chr2_202038419_202038420_+_A_G	2	6.086	0	1	FZD7	0.28799	0.606	6060
0.06	PAS	PAS_cons_lost_prim		rs993920886	chr17_18244863_18244864_-_T_C	1	1.437	0	1	FLII	0.44971	0.607	6062
0.06	PAS	PAS_cons_lost_prim		rs73271563	chr5_140662462_140662463_+_A_C	3133	4.535	0	1	IK	0.40471	0.607	6070
0.06	PAS	PAS_cons_lost_prim		rs915121129	chr1_11840870_11840871_+_T_C	2	-0.77	0	1	CLCN6	0.42226	0.608	6076
0.06	PAS	PAS_cons_lost_prim		rs916477141	chr8_30578541_30578542_-_A_G	14	2.551	0	1	GTF2E2	0.30827	0.608	6078
0.06	PAS	PAS_cons_lost_prim		rs968992281	chr8_30578542_30578543_-_A_G	3	3.906	0	1	GTF2E2	0.30827	0.608	6078
0.06	PAS	PAS_cons_lost_prim		rs1254906697	chr1_53506255_53506256_-_A_T	1	3.977	0	1	GLIS1	0.30872	0.609	6087
0.06	PAS	PAS_cons_lost_prim		rs1196815587	chr10_58399197_58399198_+_A_G	1	0.423	0	1	TFAM	0.26657	0.61	6093
0.06	PAS	PAS_cons_lost_prim		rs1840743426	chr10_58399194_58399195_+_T_C	1	0.108	0	1	TFAM	0.26657	0.61	6093
0.06	PAS	PAS_cons_lost_prim		rs1013167577	chr2_219054444_219054445_-_A_G	1	3.644	0	1	IHH	0.23619	0.61	6094
0.06	PAS	PAS_cons_lost_prim		rs1466348588	chr2_219054445_219054446_-_T_G	1	4.258	0	1	IHH	0.23619	0.61	6094
0.06	PAS	PAS_cons_lost_prim		rs1906780570	chr17_14208658_14208659_+_A_G	2	1.889	0	1	COX10	0.29042	0.611	6101
0.06	PAS	PAS_cons_lost_prim		rs1167376583	chr4_99870118_99870119_+_T_G	2	0.854	0	1	DAPP1	0.26687	0.611	6105
0.06	PAS	PAS_cons_lost_prim		rs1274430875	chr1_25832912_25832913_+_A_G	1	4.001	0	1	MTFR1L	0.23646	0.611	6110
0.06	PAS	PAS_cons_lost_prim		rs1279809722	chr1_25832914_25832915_+_T_C	1	3.422	0	1	MTFR1L	0.23646	0.611	6110
0.06	PAS	PAS_cons_lost_prim		rs1676810033	chr2_106093326_106093327_-_A_C	1	5.831	0	1	UXS1	0.35081	0.612	6115
0.06	PAS	PAS_cons_lost_prim		rs1399523201	chr8_90623565_90623566_-_T_G	1	6.14	0	1	TMEM64	0.19446	0.612	6117
0.06	PAS	PAS_cons_lost_prim		rs1321933253	chr14_36679346_36679347_+_T_C	24	4.79	0	1	PAX9	0.23742	0.614	6136
0.06	PAS	PAS_cons_lost_prim		rs2074406597	chr17_70178144_70178145_+_A_G	1	6.424	0	1	KCNJ2	0.23792	0.615	6144
0.06	PAS	PAS_cons_lost_prim		rs939904505	chr15_34341741_34341742_-_T_C	3	3.829	0	1	NOP10	0	0.616	6148
0.06	PAS	PAS_cons_lost_prim		rs1326291698	chr2_161992268_161992269_-_T_C	1	2.786	0	1	DPP4	0.43508	0.616	6152
0.06	PAS	PAS_cons_lost_prim		rs1428629157	chr2_161992270_161992271_-_A_C	1	1.416	0	1	DPP4	0.43508	0.616	6152
0.06	PAS	PAS_cons_lost_prim		rs548086097	chr7_142871071_142871072_+_A_G	1	3.382	0	1	EPHB6	0.42435	0.617	6162
0.06	PAS	PAS_cons_lost_prim		rs1238908131	chr20_64100606_64100607_+_A_G	1	0.006	0	1	OPRL1	0.19614	0.617	6164
0.06	PAS	PAS_cons_lost_prim		rs2040110360	chr19_10286597_10286598_+_A_G	1	1.55	0	1	ICAM1	0.31306	0.618	6176
0.06	PAS	PAS_cons_lost_prim		rs1306699568	chrX_117897830_117897831_-_A_C	1	4.433	0	1	KLHL13	0.31342	0.619	6185
0.06	PAS	PAS_cons_lost_prim		rs938644977	chr11_66846507_66846508_+_A_T	3	4.006	0	1	RCE1	0.2711	0.62	6192
0.06	PAS	PAS_cons_lost_prim		rs2030838493	chr14_54426951_54426952_-_A_C	1	4.783	0	1	CNIH1	0.13068	0.62	6198
0.06	PAS	PAS_cons_lost_prim		rs942769685	chr1_156659505_156659506_+_A_G	14	2.573	0	1	BCAN	0.41384	0.621	6202
0.06	PAS	PAS_cons_lost_prim		rs983486730	chr18_6941903_6941904_-_A_G	1	0.338	0	1	LAMA1	0.51452	0.621	6203
0.06	PAS	PAS_cons_lost_prim		rs1238631306	chr2_26190891_26190892_-_T_C	1	3	0	1	HADHA	0.40875	0.621	6204
0.06	PAS	PAS_cons_lost_prim		rs1669473536	chr2_26190888_26190889_-_A_G	1	3.875	0	1	HADHA	0.40875	0.621	6204
0.06	PAS	PAS_cons_lost_prim		rs760489197	chr2_26190892_26190893_-_A_G	1	1.051	0	1	HADHA	0.40875	0.621	6204
0.06	PAS	PAS_cons_lost_prim		rs2066925675	chr20_44939295_44939296_+_T_C	1	3.406	0	1	PABPC1L	0.37489	0.621	6205
0.06	PAS	PAS_cons_lost_prim		rs2066925693	chr20_44939296_44939297_+_T_C	1	1.283	0	1	PABPC1L	0.37489	0.621	6205
0.06	PAS	PAS_cons_lost_prim		rs1161799953	chr19_39385871_39385872_-_A_T	1	2.448	0	1	PAF1	0.38406	0.622	6218
0.06	PAS	PAS_cons_lost_prim		rs1161799953	chr19_39385871_39385872_-_A_C	1	2.448	0	1	PAF1	0.38406	0.622	6218
0.06	PAS	PAS_cons_lost_prim		rs1419015064	chr19_39385868_39385869_-_A_G	2	2.517	0	1	PAF1	0.38406	0.622	6218
0.06	PAS	PAS_cons_lost_prim		rs1355969798	chr15_64867984_64867985_+_A_G	3	3.842	0	1	PLEKHO2	0.31535	0.622	6219
0.06	PAS	PAS_cons_lost_prim		rs978365477	chr6_121449700_121449701_+_A_G	1	7.391	0	1	GJA1	0.2727	0.624	6230
0.06	PAS	PAS_cons_lost_prim		rs1019815593	chr17_63832099_63832100_-_A_G	1	3.074	0	1	SMARCD2	0.39287	0.625	6235
0.06	PAS	PAS_cons_lost_prim		rs984778871	chr17_63832098_63832099_-_T_G	1	2.664	0	1	SMARCD2	0.39287	0.625	6235
0.06	PAS	PAS_cons_lost_prim		rs984778871	chr17_63832098_63832099_-_T_C	1	2.664	0	1	SMARCD2	0.39287	0.625	6235
0.06	PAS	PAS_cons_lost_prim		rs1679430378	chr2_112737887_112737888_-_A_C	1	-0.091	0	1	CKAP2L	0.38616	0.626	6242
0.06	PAS	PAS_cons_lost_prim		rs1801192880	chr7_111125435_111125436_+_A_G	1	6.339	0	1	LRRN3	0.31695	0.626	6243
0.06	PAS	PAS_cons_lost_prim		rs1181341158	chr20_44069591_44069592_+_A_G	1	6.71	0	1	TOX2	0.31756	0.627	6256
0.06	PAS	PAS_cons_lost_prim		rs771823708	chr20_44069593_44069594_+_T_C	1	5.768	0	1	TOX2	0.31756	0.627	6256
0.06	PAS	PAS_cons_lost_prim		rs1318085835	chr13_35474220_35474221_-_T_C	1	8.682	0	1	MAB21L1	0.24289	0.628	6266
0.06	PAS	PAS_cons_lost_prim		rs1485907794	chr8_22115085_22115086_-_A_G	2	1.336	0	1	HR	0.44978	0.628	6267
0.06	PAS	PAS_cons_lost_prim		rs1165499742	chr12_100563840_100563841_+_A_C	1	2.654	0	1	NR1H4	0.37024	0.628	6270
0.06	PAS	PAS_cons_lost_prim		rs1781087016	chr6_44254123_44254124_-_A_G	2	2.107	0	1	SLC35B2	0.29853	0.628	6274
0.06	PAS	PAS_cons_lost_prim		rs778172762	chr14_103503260_103503261_+_A_G	2	-0.607	0	1	MARK3	0.41953	0.629	6278
0.06	PAS	PAS_cons_lost_prim		rs201082917	chr5_177301713_177301714_-_A_C	1	0.529	0	1	RAB24	0.27486	0.629	6283
0.06	PAS	PAS_cons_lost_prim		rs368900261	chr5_177301715_177301716_-_T_G	5	-0.133	0	1	RAB24	0.27486	0.629	6283
0.06	PAS	PAS_cons_lost_prim		rs76021325	chr16_56361584_56361585_-_A_G	5766	1.794	0	1	AMFR	0.39626	0.63	6286
0.06	PAS	PAS_cons_lost_prim		rs969637073	chr16_56361580_56361581_-_A_G	16	2.356	0	1	AMFR	0.39626	0.63	6286
0.06	PAS	PAS_cons_lost_prim		rs1035600318	chr17_10628551_10628552_-_A_G	1	2.296	0	1	MYH3	0.49887	0.63	6290
0.06	PAS	PAS_cons_lost_prim		rs2074116069	chr17_10628552_10628553_-_A_G	1	1.507	0	1	MYH3	0.49887	0.63	6290
0.06	PAS	PAS_cons_lost_prim		rs1730519944	chr4_161383914_161383915_-_T_G	1	6.705	0	1	FSTL5	0.41999	0.63	6293
0.06	PAS	PAS_cons_lost_prim		rs1806399497	chr8_53715690_53715691_-_A_G	1	4.696	0	1	ATP6V1H	0.38917	0.631	6300
0.06	PAS	PAS_cons_lost_prim		rs1156952951	chr15_91295263_91295264_+_A_G	1	0.719	0	1	SV2B	0.39702	0.631	6302
0.06	PAS	PAS_cons_lost_prim		rs1363357422	chr2_234493061_234493062_-_A_C	1	3.842	0	1	ARL4C	0	0.632	6307
0.06	PAS	PAS_cons_lost_prim		rs1396760974	chr2_230821049_230821050_+_T_C	7	2.471	0	1	CAB39	0.3011	0.633	6312
0.06	PAS	PAS_cons_lost_prim		rs1696499958	chr2_230821048_230821049_+_T_C	1	2.472	0	1	CAB39	0.3011	0.633	6312
0.06	PAS	PAS_cons_lost_prim		rs1802956370	chr8_23575443_23575444_+_A_G	1	3.188	0	1	SLC25A37	0.2448	0.633	6317
0.06	PAS	PAS_cons_lost_prim		rs1413109112	chr7_155464799_155464800_+_T_C	3	2.105	0	1	EN2	0.13369	0.634	6322
0.06	PAS	PAS_cons_lost_prim		rs1458508413	chr7_155464798_155464799_+_T_C	1	1.054	0	1	EN2	0.13369	0.634	6322
0.06	PAS	PAS_cons_lost_prim		rs1795740337	chr7_155464804_155464805_+_A_G	1	4.378	0	1	EN2	0.13369	0.634	6322
0.06	PAS	PAS_cons_lost_prim		rs1440114985	chr1_161677948_161677949_+_A_G	1	-0.053	0	1	FCGR2B	0.20145	0.634	6323
0.06	PAS	PAS_cons_lost_prim		rs1440057829	chr6_116735609_116735610_+_A_G	4	1.182	0	1	KPNA5	0.39158	0.634	6326
0.06	PAS	PAS_cons_lost_prim		rs1239748765	chr1_167918090_167918091_-_A_C	2	-0.056	0	1	MPC2	0.13355	0.634	6327
0.06	PAS	PAS_cons_lost_prim		rs963805761	chr1_167918086_167918087_-_A_C	1	0.029	0	1	MPC2	0.13355	0.634	6327
0.06	PAS	PAS_cons_lost_prim		rs1569119233	chr22_44737663_44737664_+_T_C	1	0.573	0	1	PRR5	0.30194	0.635	6335
0.06	PAS	PAS_cons_lost_prim		rs1174441598	chr10_45446101_45446102_+_A_G	1	0.524	0	1	ALOX5	0.42425	0.636	6345
0.06	PAS	PAS_cons_lost_prim		rs1024831454	chr22_41399309_41399310_+_A_G	1	4.136	0	1	TEF	0.13401	0.636	6351
0.06	PAS	PAS_cons_lost_prim		rs1221001832	chr2_74557527_74557528_+_T_C	1	3.579	0	1	DOK1	0.32215	0.636	6353
0.06	PAS	PAS_cons_lost_prim		rs1191097505	chr5_138947010_138947011_-_A_C	1	4.06	0	1	SIL1	0.3384	0.636	6354
0.06	PAS	PAS_cons_lost_prim		rs1467088286	chr5_138947009_138947010_-_T_G	4	1.564	0	1	SIL1	0.3384	0.636	6354
0.06	PAS	PAS_cons_lost_prim		rs1019597971	chr4_75482024_75482025_-_A_G	2	2.116	0	1	RCHY1	0.3025	0.636	6355
0.06	PAS	PAS_cons_lost_prim		rs1721563700	chr4_75482022_75482023_-_A_G	1	2.064	0	1	RCHY1	0.3025	0.636	6355
0.06	PAS	PAS_cons_lost_prim		rs1360028438	chr7_54550456_54550457_+_A_G	5	2.061	0	1	VSTM2A	0.24643	0.637	6366
0.06	PAS	PAS_cons_lost_prim		rs547277249	chr12_93576178_93576179_+_T_G	4	1.595	0	1	SOCS2	0.1346	0.638	6369
0.06	PAS	PAS_cons_lost_prim		rs1286961604	chr19_17231902_17231903_-_A_G	1	2.941	0	1	NR2F6	0.20259	0.638	6373
0.06	PAS	PAS_cons_lost_prim		rs1568315388	chr19_17231905_17231906_-_A_G	1	2.866	0	1	NR2F6	0.20259	0.638	6373
0.06	PAS	PAS_cons_lost_prim		rs1165202182	chr1_109632034_109632035_+_A_G	2	4.443	0	1	AMPD2	0.43012	0.638	6374
0.06	PAS	PAS_cons_lost_prim		rs1014438671	chr22_39385551_39385552_+_A_C	2	4.001	0	1	SYNGR1	0.20257	0.638	6380
0.06	PAS	PAS_cons_lost_prim		rs1233165223	chr17_50531480_50531481_+_A_G	2	2.455	0	1	MYCBPAP	0.44749	0.639	6385
0.06	PAS	PAS_cons_lost_prim		rs1327488630	chr17_50531478_50531479_+_A_G	1	4.509	0	1	MYCBPAP	0.44749	0.639	6385
0.06	PAS	PAS_cons_lost_prim		rs759421802	chr17_50531476_50531477_+_A_G	2	4.509	0	1	MYCBPAP	0.44749	0.639	6385
0.06	PAS	PAS_cons_lost_prim		rs770726950	chr17_50531470_50531471_+_A_C	1	1.543	0	1	MYCBPAP	0.44749	0.639	6385
0.06	PAS	PAS_cons_lost_prim		rs144740893	chr1_202319668_202319669_+_T_G	5	-0.322	0	1	LGR6	0.42053	0.639	6389
0.06	PAS	PAS_cons_lost_prim		rs1972570287	chr19_4360384_4360385_-_A_G	1	0.721	0	1	SH3GL1	0.34044	0.639	6390
0.06	PAS	PAS_cons_lost_prim		rs1894372458	chr15_40473138_40473139_+_T_C	1	3.425	0	1	CHST14	0.20343	0.64	6393
0.06	PAS	PAS_cons_lost_prim		rs1946937503	chr12_40368278_40368279_+_A_G	1	1.132	0	1	LRRK2	0.52611	0.64	6395
0.06	PAS	PAS_cons_lost_prim		rs1247739540	chr14_93718315_93718316_-_A_G	2	3.211	0	1	PRIMA1	0.13481	0.64	6396
0.06	PAS	PAS_cons_lost_prim		rs1312617881	chr3_44925184_44925185_-_A_C	2	4.458	0	1	ZDHHC3	0.32438	0.64	6397
0.06	PAS	PAS_cons_lost_prim		rs1231162919	chr12_4687212_4687213_+_A_G	2	0.005	0	1	NDUFA9	0.35453	0.64	6409
0.06	PAS	PAS_cons_lost_prim		rs1945993363	chr12_4687214_4687215_+_T_G	1	0.863	0	1	NDUFA9	0.35453	0.64	6409
0.06	PAS	PAS_cons_lost_prim		rs1345072920	chr1_63437180_63437181_+_T_C	3	0.972	0	1	ALG6	0.38713	0.641	6414
0.06	PAS	PAS_cons_lost_prim		rs1279721655	chr6_36493909_36493910_-_A_C	1	3.425	0	1	STK38	0.37781	0.641	6421
0.06	PAS	PAS_cons_lost_prim		rs1312536936	chr2_158681403_158681404_+_A_G	5	5.446	0	1	PKP4	0.47721	0.641	6425
0.06	PAS	PAS_cons_lost_prim		rs948612575	chr19_7561744_7561745_+_A_G	5	2.823	0	1	PNPLA6	0.47969	0.641	6426
0.06	PAS	PAS_cons_lost_prim		rs371169025	chr1_161171328_161171329_-_A_G	2	4.284	0	1	B4GALT3	0.34169	0.642	6435
0.06	PAS	PAS_cons_lost_prim		rs1349899222	chr7_23175283_23175284_+_A_G	1	-0.395	0	1	KLHL7	0.4044	0.643	6442
0.06	PAS	PAS_cons_lost_prim		rs971806405	chr7_23175286_23175287_+_A_C	1	-0.041	0	1	KLHL7	0.4044	0.643	6442
0.06	PAS	PAS_cons_lost_prim		rs1952685752	chr12_48340147_48340148_-_A_C	1	0.44	0	1	ZNF641	0.35658	0.643	6443
0.06	ReP	ReP_both_min_0.01_dis	PCBP1	rs1378562464	chr19_8403681_8403682_+_G_C	1	0.452	0	1	RAB11B	0.20411	0.643	6445
0.06	ReP	ReP_both_min_0.01_dis	PCBP1	rs542109178	chr19_8403690_8403691_+_G_A	7	-1.091	0	1	RAB11B	0.20411	0.643	6445
0.06	ReP	ReP_both_min_0.01_dis	PCBP1	rs542109178	chr19_8403690_8403691_+_G_T	3	-1.091	0	1	RAB11B	0.20411	0.643	6445
0.06	ReP	ReP_both_min_0.01_dis	PCBP1	rs566019031	chr19_8403684_8403685_+_C_G	1	0.512	0	1	RAB11B	0.20411	0.643	6445
0.06	ReP	ReP_both_min_0.01_dis	PCBP1	rs566019031	chr19_8403684_8403685_+_C_T	55	0.512	0	1	RAB11B	0.20411	0.643	6445
0.06	ReP	ReP_both_min_0.01_dis	PCBP1	rs946898461	chr19_8403689_8403690_+_C_T	3	-3.891	0	1	RAB11B	0.20411	0.643	6445
0.06	PAS	PAS_cons_lost_prim		rs1387763519	chr7_44876318_44876319_-_T_C	1	6.217	0	1	PURB	0.13553	0.643	6452
0.06	PAS	PAS_cons_lost_prim		rs1016301221	chr3_409386_409387_+_A_G	3	5.405	0	1	CHL1	0.47244	0.644	6459
0.06	PAS	PAS_cons_lost_prim		rs1709725088	chr3_409390_409391_+_A_G	1	5.405	0	1	CHL1	0.47244	0.644	6459
0.06	PAS	PAS_cons_lost_prim		rs1171529912	chr12_118417706_118417707_+_A_G	1	1.667	0	1	SUDS3	0.35684	0.644	6465
0.06	PAS	PAS_cons_lost_prim		rs1411753686	chr12_118417702_118417703_+_A_G	1	4.191	0	1	SUDS3	0.35684	0.644	6465
0.06	PAS	PAS_cons_lost_prim		rs770612340	chr15_40731567_40731568_+_A_G	28	0.39	0	1	RAD51	0.32635	0.644	6467
0.06	PAS	PAS_cons_lost_prim		rs1174720547	chr12_48828923_48828924_+_T_C	3	2.362	0	1	CACNB3	0.38913	0.644	6470
0.06	PAS	PAS_cons_lost_prim		rs543869957	chr12_123152343_123152344_-_A_G	1	1.648	0	1	MPHOSPH9	0.46441	0.644	6472
0.06	PAS	PAS_cons_lost_prim		rs1840394396	chr10_74120279_74120280_-_T_C	1	0.475	0	1	AP3M1	0.32645	0.644	6473
0.06	PAS	PAS_cons_lost_prim		rs1205010137	chr5_1317888_1317889_-_A_G	1	3.729	0	1	CLPTM1L	0.40569	0.645	6480
0.06	PAS	PAS_cons_lost_prim		rs1218871508	chr14_75282207_75282208_+_A_G	2	8.15	0	1	FOS	0.24948	0.645	6485
0.06	PAS	PAS_cons_lost_prim		rs1235334225	chr20_23372118_23372119_+_A_G	1	-0.213	0	1	GZF1	0.37016	0.646	6493
0.06	PAS	PAS_cons_lost_prim		rs963397787	chr19_39489902_39489903_+_A_G	2	2.422	0	1	TIMM50	0.37008	0.646	6496
0.06	PAS	PAS_cons_lost_prim		rs1207277892	chr15_74630578_74630579_-_A_G	1	3.246	0	1	EDC3	0.3274	0.646	6498
0.06	PAS	PAS_cons_lost_prim		rs992684499	chr7_152122323_152122324_+_A_C	3	4.797	0	1	GALNT11	0.41337	0.646	6504
0.06	PAS	PAS_cons_lost_prim		rs1367071910	chr20_35511949_35511950_+_A_G	1	0.96	0	1	CEP250	0.53507	0.647	6506
0.06	PAS	PAS_cons_lost_prim		rs948360950	chr17_75757795_75757796_+_A_C	1	4.081	0	1	ITGB4	0.50549	0.648	6518
0.06	PAS	PAS_cons_lost_prim		rs2020054590	chr20_33792246_33792247_+_A_G	1	-0.466	0	1	ZNF341	0.42657	0.648	6526
0.06	PAS	PAS_cons_lost_prim		rs532543064	chr20_33792250_33792251_+_A_G	6	1.447	0	1	ZNF341	0.42657	0.648	6526
0.06	PAS	PAS_cons_lost_prim		rs1345513802	chr3_5180726_5180727_+_A_G	1	4.351	0	1	ARL8B	0.28351	0.649	6529
0.06	PAS	PAS_cons_lost_prim		rs535315996	chr3_5180724_5180725_+_A_G	2	4.351	0	1	ARL8B	0.28351	0.649	6529
0.06	PAS	PAS_cons_lost_prim		rs1473377753	chr7_98291669_98291670_-_A_G	1	2.751	0	1	BAIAP2L1	0.40067	0.649	6530
0.06	PAS	PAS_cons_lost_prim		rs2035964837	chr14_104052651_104052652_+_A_G	1	2.608	0	1	TDRD9	0.49153	0.649	6531
0.06	PAS	PAS_cons_lost_prim		rs1555922013	chr22_19175600_19175601_-_A_T	1	0.474	0	1	SLC25A1	0.30876	0.649	6537
0.06	PAS	PAS_cons_lost_prim		rs1222148093	chr3_112605286_112605287_-_A_G	1	3.425	0	1	CCDC80	0.42203	0.65	6546
0.06	PAS	PAS_cons_lost_prim		rs556844071	chr3_183684498_183684499_+_T_C	35	1.812	0	1	KLHL24	0.37266	0.65	6549
0.06	PAS	PAS_cons_lost_prim		rs1949826610	chr11_65297601_65297602_+_T_G	1	-0.048	0	1	POLA2	0.43358	0.65	6552
0.06	PAS	PAS_cons_lost_prim		rs1045259264	chr2_169751859_169751860_+_A_G	2	0.699	0	1	KLHL23	0.36063	0.651	6558
0.06	PAS	PAS_cons_lost_prim		rs1454366108	chr12_8097752_8097753_+_T_G	1	4.098	0	1	NECAP1	0.28544	0.653	6576
0.06	PAS	PAS_cons_lost_prim		rs2034993426	chr12_122929015_122929016_-_A_G	1	2.166	0	1	ABCB9	0.39431	0.653	6583
0.06	PAS	PAS_cons_lost_prim		rs1203458882	chr16_68298993_68298994_+_A_G	1	0.19	0	1	SLC7A6	0.34894	0.655	6599
0.06	PAS	PAS_cons_lost_prim		rs1410124786	chr3_38142999_38143000_+_T_C	2	2.801	0	1	MYD88	0.28602	0.655	6606
0.06	PAS	PAS_cons_lost_prim		rs1730675311	chr3_172821450_172821451_+_A_G	1	2.678	0	1	ECT2	0.46696	0.657	6621
0.06	PAS	PAS_cons_lost_prim		rs1378396433	chr16_30757340_30757341_+_A_G	1	3.541	0	1	PHKG2	0.36396	0.657	6624
0.06	PAS	PAS_cons_lost_prim		rs2071425120	chr17_7225358_7225359_-_A_G	1	2.362	0	1	DVL2	0.42021	0.657	6625
0.06	PAS	PAS_cons_lost_prim		rs1035386311	chr5_132192633_132192634_-_A_G	1	3.22	0	1	P4HA2	0.43274	0.657	6627
0.06	PAS	PAS_cons_lost_prim		rs909569452	chr14_58234774_58234775_+_A_G	1	1.842	0	1	ACTR10	0.37711	0.658	6629
0.06	PAS	PAS_cons_lost_prim		rs1358089194	chr9_68531034_68531035_+_A_G	2	5.129	0	1	PGM5	0.38802	0.658	6633
0.06	PAS	PAS_cons_lost_prim		rs1219586200	chr7_143307672_143307673_+_A_G	1	4.02	0	1	CASP2	0.37719	0.658	6639
0.06	PAS	PAS_cons_lost_prim		rs202090018	chr7_143307671_143307672_+_A_G	1	2.441	0	1	CASP2	0.37719	0.658	6639
0.06	PAS	PAS_cons_lost_prim		rs1858400573	chr11_65592625_65592626_+_A_T	1	1.663	0	1	EHBP1L1	0.48857	0.659	6641
0.06	PAS	PAS_cons_lost_prim		rs1858400838	chr11_65592628_65592629_+_A_G	1	2.36	0	1	EHBP1L1	0.48857	0.659	6641
0.06	PAS	PAS_cons_lost_prim		rs1938694936	chr12_53946524_53946525_+_A_C	1	2.412	0	1	HOXC13	0.20955	0.66	6652
0.06	PAS	PAS_cons_lost_prim		rs1202377867	chr4_157172067_157172068_+_A_G	1	1.673	0	1	GLRB	0.37972	0.663	6677
0.06	PAS	PAS_cons_lost_prim		rs1244847630	chr4_157172064_157172065_+_A_T	1	0.199	0	1	GLRB	0.37972	0.663	6677
0.06	PAS	PAS_cons_lost_prim		rs1474597682	chr7_34154471_34154472_+_A_G	2	1.697	0	1	BMPER	0.44208	0.663	6679
0.06	PAS	PAS_cons_lost_prim		rs1226737943	chr20_35278939_35278940_-_A_C	6	1.698	0	1	EIF6	0.2567	0.663	6684
0.06	PAS	PAS_cons_lost_prim		rs903147782	chr20_35278942_35278943_-_A_G	1	3.019	0	1	EIF6	0.2567	0.663	6684
0.06	PAS	PAS_cons_lost_prim		rs1243014515	chr3_12583692_12583693_+_A_G	1	5.023	0	1	MKRN2	0.35356	0.664	6686
0.06	PAS	PAS_cons_lost_prim		rs942644788	chr12_113158513_113158514_-_A_G	1	1.467	0	1	DDX54	0.46504	0.664	6692
0.06	PAS	PAS_cons_lost_prim		rs1468082517	chr4_7758730_7758731_-_A_G	1	1.245	0	1	AFAP1	0.44838	0.665	6698
0.06	PAS	PAS_cons_lost_prim		rs1468082517	chr4_7758730_7758731_-_A_C	4	1.245	0	1	AFAP1	0.44838	0.665	6698
0.06	PAS	PAS_cons_lost_prim		rs1243075075	chr1_39895443_39895444_-_A_G	1	3.875	0	1	MYCL	0.29068	0.665	6700
0.06	PAS	PAS_cons_lost_prim		rs2064237651	chr20_44494582_44494583_+_T_C	1	2.292	0	1	TTPAL	0.29041	0.665	6704
0.06	PAS	PAS_cons_lost_prim		rs1164041574	chr5_32124744_32124745_-_A_T	1	4.368	0	1	GOLPH3	0.25733	0.665	6705
0.06	PAS	PAS_cons_lost_prim		rs1794911606	chr7_142871226_142871227_-_A_G	2	1.452	0	1	TRPV6	0.4441	0.666	6714
0.06	PAS	PAS_cons_lost_prim		rs1233002809	chr11_117197425_117197426_+_A_G	1	1.679	0	1	SIDT2	0.47777	0.667	6719
0.06	PAS	PAS_cons_lost_prim		rs540393715	chr11_117197424_117197425_+_A_G	1	0.682	0	1	SIDT2	0.47777	0.667	6719
0.06	PAS	PAS_cons_lost_prim		rs2068081406	chr14_57564000_57564001_-_A_G	1	2.342	0	1	SLC35F4	0.35484	0.667	6726
0.06	PAS	PAS_cons_lost_prim		rs1034735890	chr1_212895393_212895394_+_A_G	10	0.644	0	1	FLVCR1	0.38298	0.668	6728
0.06	PAS	PAS_cons_lost_prim		rs1285382160	chr1_212895391_212895392_+_T_G	1	0.117	0	1	FLVCR1	0.38298	0.668	6728
0.06	PAS	PAS_cons_lost_prim		rs1241183682	chr9_114402101_114402102_-_A_G	1	6.038	0	1	DFNB31	0.41204	0.668	6732
0.06	PAS	PAS_cons_lost_prim		rs1973193059	chr17_6684741_6684742_-_T_C	2	0.485	0	1	SLC13A5	0.39437	0.669	6738
0.06	PAS	PAS_cons_lost_prim		rs1402051753	chr12_104305121_104305122_+_A_T	1	1.989	0	1	EID3	0.21266	0.669	6745
0.06	PAS	PAS_cons_lost_prim		rs923656331	chr12_104305120_104305121_+_A_G	1	0.145	0	1	EID3	0.21266	0.669	6745
0.06	PAS	PAS_cons_lost_prim		rs1279825776	chr15_76342458_76342459_+_A_C	1	3.938	0	1	ISL2	0.29294	0.67	6749
0.06	PAS	PAS_cons_lost_prim		rs1430129753	chr7_26667088_26667089_-_A_G	1	5.831	0	1	SKAP2	0.38396	0.67	6750
0.06	PAS	PAS_cons_lost_prim		rs1811152738	chr8_108486889_108486890_+_A_G	1	2.966	0	1	EMC2	0.37107	0.67	6755
0.06	PAS	PAS_cons_lost_prim		rs941060641	chr13_102841510_102841511_+_A_C	6	4.794	0	1	BIVM	0.40586	0.672	6764
0.06	PAS	PAS_cons_lost_prim		rs1815159750	chr8_96610619_96610620_+_A_T	1	8.718	0	1	SDC2	0.21333	0.672	6773
0.06	PAS	PAS_cons_lost_prim		rs1303074029	chr16_3027729_3027730_+_A_G	17	3.539	0	1	THOC6	0.39671	0.673	6776
0.06	PAS	PAS_cons_lost_prim		rs12700325	chr7_21901820_21901821_+_A_G	29319	-0.785	0	1	DNAH11	0.58331	0.674	6780
0.06	PAS	PAS_cons_lost_prim		rs1784884353	chr7_21901822_21901823_+_A_C	1	0.085	0	1	DNAH11	0.58331	0.674	6780
0.06	PAS	PAS_cons_lost_prim		rs562745721	chr7_21901819_21901820_+_T_C	24	-1.139	0	1	DNAH11	0.58331	0.674	6780
0.06	PAS	PAS_cons_lost_prim		rs905246742	chr1_12567932_12567933_-_A_C	1	2.337	0	1	DHRS3	0.26067	0.674	6785
0.06	PAS	PAS_cons_lost_prim		rs1448777325	chr7_21900927_21900928_-_A_G	2	2.095	0	1	CDCA7L	0.40769	0.675	6790
0.06	PAS	PAS_cons_lost_prim		rs930410052	chr12_49089452_49089453_-_T_C	3	1.299	0	1	DHH	0.26114	0.675	6792
0.06	PAS	PAS_cons_lost_prim		rs956538146	chr12_117038948_117038949_-_A_G	3	1.741	0	1	TESC	0.29511	0.675	6799
0.06	PAS	PAS_cons_lost_prim		rs1367327486	chr3_39096684_39096685_-_A_G	1	3.723	0	1	GORASP1	0.34193	0.675	6806
0.06	PAS	PAS_cons_lost_prim		rs2035363125	chr3_39096685_39096686_-_A_G	1	2.259	0	1	GORASP1	0.34193	0.675	6806
0.06	PAS	PAS_cons_lost_prim		rs980303640	chr16_70162513_70162514_+_A_G	3	5.027	0	1	PDPR	0.46964	0.676	6815
0.06	PAS	PAS_cons_lost_prim		rs1685037174	chr2_176337915_176337916_+_A_C	1	1.911	0	1	MTX2	0.34285	0.677	6821
0.06	PAS	PAS_cons_lost_prim		rs1846885118	chr10_112149880_112149881_-_A_G	1	3.844	0	1	GPAM	0.47792	0.677	6826
0.06	PAS	PAS_cons_lost_prim		rs1222076455	chr12_57516611_57516612_-_A_T	1	1.519	0	1	DDIT3	0.14288	0.678	6833
0.06	PAS	PAS_cons_lost_prim		rs1360549577	chr12_57516610_57516611_-_T_G	1	2.429	0	1	DDIT3	0.14288	0.678	6833
0.06	PAS	PAS_cons_lost_prim		rs1197155045	chr21_41885132_41885133_-_T_G	3	3.362	0	1	C2CD2	0.43428	0.679	6842
0.06	PAS	PAS_cons_lost_prim		rs1264697729	chr21_41885130_41885131_-_A_C	1	2.892	0	1	C2CD2	0.43428	0.679	6842
0.06	PAS	PAS_cons_lost_prim		rs1483380598	chr1_155185849_155185850_-_A_C	1	1.46	0	1	MUC1	0.34406	0.679	6846
0.06	PAS	PAS_cons_lost_prim		rs1320331391	chr11_404885_404886_+_A_G	1	-0.563	0	1	PKP3	0.41963	0.68	6854
0.06	PAS	PAS_cons_lost_prim		rs1189643192	chr14_81260766_81260767_-_A_G	1	4.434	0	1	STON2	0.41082	0.68	6860
0.06	PAS	PAS_cons_lost_prim		rs1444165033	chr14_81260767_81260768_-_A_T	1	2.063	0	1	STON2	0.41082	0.68	6860
0.06	PAS	PAS_cons_lost_prim		rs907077304	chr17_1464208_1464209_-_A_C	4	3.844	0	1	MYO1C	0.51054	0.68	6862
0.06	PAS	PAS_cons_lost_prim		rs1485561894	chr9_94460895_94460896_+_A_G	2	5.784	0	1	HIATL1	0.40096	0.68	6865
0.06	PAS	PAS_cons_lost_prim		rs984241848	chr10_97457343_97457344_+_A_G	2	4.254	0	1	ZDHHC16	0.41093	0.68	6867
0.06	PAS	PAS_cons_lost_prim		rs939563340	chr9_83644105_83644106_+_A_G	3	1.314	0	1	IDNK	0.21628	0.681	6869
0.06	PAS	PAS_cons_lost_prim		rs1945665603	chr12_12661164_12661165_-_A_T	1	1.486	0	1	GPR19	0.29739	0.681	6875
0.06	PAS	PAS_cons_lost_prim		rs1212713378	chr20_49988858_49988859_+_A_G	1	6.279	0	1	SNAI1	0.26357	0.681	6880
0.06	PAS	PAS_cons_lost_prim		rs2033428076	chr11_8612063_8612064_-_A_G	1	2.735	0	1	TRIM66	0.49722	0.682	6889
0.06	PAS	PAS_cons_lost_prim		rs2033428449	chr11_8612066_8612067_-_A_G	1	0.943	0	1	TRIM66	0.49722	0.682	6889
0.06	PAS	PAS_cons_lost_prim		rs1243170923	chr9_93951645_93951646_-_T_C	1	2.137	0	1	BARX1	0.14396	0.683	6891
0.06	PAS	PAS_cons_lost_prim		rs897417516	chr9_93951646_93951647_-_A_G	2	2.409	0	1	BARX1	0.14396	0.683	6891
0.06	PAS	PAS_cons_lost_prim		rs1705865732	chr3_52423622_52423623_+_A_G	1	4.006	0	1	PHF7	0.39155	0.683	6897
0.06	PAS	PAS_cons_lost_prim		rs1414995122	chr3_141926179_141926180_+_T_G	3	3.57	0	1	ATP1B3	0.29842	0.683	6903
0.06	PAS	PAS_cons_lost_prim		rs1343192169	chr16_71859703_71859704_-_A_G	3	4.497	0	1	ZNF821	0.37898	0.684	6905
0.06	PAS	PAS_cons_lost_prim		rs893696622	chr1_112460214_112460215_+_A_G	2	5.573	0	1	CTTNBP2NL	0.37967	0.685	6918
0.06	PAS	PAS_cons_lost_prim		rs894866852	chr11_118001462_118001463_+_A_C	1	3.444	0	1	IL10RA	0.34691	0.685	6928
0.06	PAS	PAS_cons_lost_prim		rs1649211387	chr1_180278962_180278963_+_A_C	1	4.944	0	1	LHX4	0.34779	0.686	6934
0.06	PAS	PAS_cons_lost_prim		rs184398297	chr1_180278961_180278962_+_A_G	3	5.737	0	1	LHX4	0.34779	0.686	6934
0.06	PAS	PAS_cons_lost_prim		rs1370477690	chr16_31131448_31131449_-_A_T	3	-0.122	0	1	PRSS8	0.29996	0.686	6937
0.06	PAS	PAS_cons_lost_prim		rs1311941147	chr4_109824717_109824718_+_A_G	3	4.006	0	1	GAR1	0.29968	0.686	6939
0.06	PAS	PAS_cons_lost_prim		rs568722566	chr10_49734660_49734661_-_T_C	7	2.449	0	1	OGDHL	0.48448	0.686	6946
0.06	PAS	PAS_cons_lost_prim		rs1366872719	chr11_129452255_129452256_+_T_C	1	1.183	0	1	BARX2	0.26575	0.687	6958
0.06	PAS	PAS_cons_lost_prim		rs1400605548	chr7_131500287_131500288_-_A_T	3	2.495	0	1	PODXL	0.39369	0.687	6959
0.06	PAS	PAS_cons_lost_prim		rs2030565538	chr16_67154213_67154214_-_A_G	1	2.932	0	1	TRADD	0.30034	0.687	6964
0.06	PAS	PAS_cons_lost_prim		rs1663982144	chr1_233385119_233385120_+_A_G	1	4.122	0	1	MLK4	0.45355	0.689	6980
0.06	PAS	PAS_cons_lost_prim		rs1272378034	chr2_201480828_201480829_+_A_G	1	3.877	0	1	STRADB	0.39461	0.689	6981
0.06	PAS	PAS_cons_lost_prim		rs537318364	chr2_201480826_201480827_+_A_G	3	2.516	0	1	STRADB	0.39461	0.689	6981
0.06	PAS	PAS_cons_lost_prim		rs1177436394	chr11_64789151_64789152_-_A_G	2	3.802	0	1	MAP4K2	0.49965	0.689	6984
0.06	PAS	PAS_cons_lost_prim		rs1050868552	chr1_28500335_28500336_+_T_C	1	4.412	0	1	PHACTR4	0.44723	0.689	6986
0.06	PAS	PAS_cons_lost_prim		rs1230863214	chr16_30400083_30400084_+_T_C	1	-0.674	0	1	ZNF48	0.36744	0.69	6995
0.06	PAS	PAS_cons_lost_prim		rs1340308345	chr16_30400084_30400085_+_A_G	1	1.147	0	1	ZNF48	0.36744	0.69	6995
0.06	PAS	PAS_cons_lost_prim		rs1446832731	chr16_30400085_30400086_+_A_G	3	-0.015	0	1	ZNF48	0.36744	0.69	6995
0.06	PAS	PAS_cons_lost_prim		rs2050037967	chr16_30400089_30400090_+_A_C	1	-0.029	0	1	ZNF48	0.36744	0.69	6995
0.06	PAS	PAS_cons_lost_prim		rs190514192	chr8_21692036_21692037_-_A_G	2	3.854	0	1	GFRA2	0.30167	0.69	6996
0.06	PAS	PAS_cons_lost_prim		rs1417849583	chr5_134859714_134859715_+_A_G	1	4.949	0	1	C5orf24	0	0.691	7012
0.06	PAS	PAS_cons_lost_prim		rs1429975218	chr5_134859712_134859713_+_A_G	1	4.627	0	1	C5orf24	0	0.691	7012
0.06	PAS	PAS_cons_lost_prim		rs776070378	chr10_18541090_18541091_+_A_C	1	5.718	0	1	CACNB2	0.44936	0.692	7021
0.06	PAS	PAS_cons_lost_prim		rs1182120462	chr19_55151789_55151790_-_A_G	5	0.348	0	1	TNNI3	0.30253	0.692	7022
0.06	PAS	PAS_cons_lost_prim		rs1263997331	chr14_21521099_21521100_-_A_G	1	3.576	0	1	SALL2	0.41847	0.693	7040
0.06	PAS	PAS_cons_lost_prim		rs944079222	chr14_21521098_21521099_-_T_C	1	4.176	0	1	SALL2	0.41847	0.693	7040
0.06	PAS	PAS_cons_lost_prim		rs1644771355	chr1_21578383_21578384_+_A_G	1	2.546	0	1	ALPL	0.40858	0.693	7041
0.06	PAS	PAS_cons_lost_prim		rs935760284	chr5_97162953_97162954_-_A_C	6	1.031	0	1	RIOK2	0.41961	0.695	7060
0.06	PAS	PAS_cons_lost_prim		rs1043122	chr9_35099915_35099916_-_T_C	27	4.718	0	1	STOML2	0.38597	0.696	7067
0.06	PAS	PAS_cons_lost_prim		rs150735815	chr13_99386405_99386406_+_A_G	230	4.096	0	1	UBAC2	0.37079	0.696	7069
0.06	PAS	PAS_cons_lost_prim		rs1271231963	chr12_101395351_101395352_-_A_G	3	1.946	0	1	ARL1	0.30434	0.696	7071
0.06	PAS	PAS_cons_lost_prim		rs1211028520	chr5_65666047_65666048_+_A_G	1	2.718	0	1	TRAPPC13	0.38613	0.697	7075
0.06	PAS	PAS_cons_lost_prim		rs1272830325	chr5_65666051_65666052_+_A_C	1	1.876	0	1	TRAPPC13	0.38613	0.697	7075
0.06	PAS	PAS_cons_lost_prim		rs972144416	chr5_65666048_65666049_+_T_G	1	2.135	0	1	TRAPPC13	0.38613	0.697	7075
0.06	PAS	PAS_cons_lost_prim		rs758669841	chr14_24143387_24143388_-_T_G	1	3.07	0	1	PSME2	0.35338	0.697	7076
0.06	PAS	PAS_cons_lost_prim		rs780260617	chr14_24143388_24143389_-_A_C	1	1.616	0	1	PSME2	0.35338	0.697	7076
0.06	PAS	PAS_cons_lost_prim		rs2073452298	chr17_75065857_75065858_+_A_G	1	3.981	0	1	KCTD2	0.26974	0.697	7079
0.06	PAS	PAS_cons_lost_prim		rs919058388	chr17_75065858_75065859_+_A_G	2	1.703	0	1	KCTD2	0.26974	0.697	7079
0.06	PAS	PAS_cons_lost_prim		rs2033227226	chr15_58861878_58861879_+_A_G	1	4.097	0	1	FAM63B	0.43904	0.698	7080
0.06	PAS	PAS_cons_lost_prim		rs1213044404	chr11_644247_644248_-_A_G	2	0.204	0	1	DEAF1	0.41144	0.698	7091
0.06	PAS	PAS_cons_lost_prim		rs1264702501	chr11_644250_644251_-_A_G	2	-0.017	0	1	DEAF1	0.41144	0.698	7091
0.06	PAS	PAS_cons_lost_prim		rs1858369847	chr11_644248_644249_-_A_G	1	1.25	0	1	DEAF1	0.41144	0.698	7091
0.06	PAS	PAS_cons_lost_prim		rs1265359116	chr15_29120273_29120274_-_A_C	1	5.931	0	1	FAM189A1	0.33178	0.698	7105
0.06	PAS	PAS_cons_lost_prim		rs1261995996	chr7_27100375_27100376_-_T_G	2	6.069	0	1	HOXA2	0.27054	0.699	7119
0.06	PAS	PAS_cons_lost_prim		rs999174009	chr7_27100372_27100373_-_A_T	1	6.738	0	1	HOXA2	0.27054	0.699	7119
0.06	PAS	PAS_cons_lost_prim		rs190727201	chr7_7607455_7607456_+_A_C	3	1.367	0	1	MIOS	0.49046	0.7	7124
0.06	PAS	PAS_cons_lost_prim		rs1835255264	chr10_13441103_13441104_-_A_T	1	4.814	0	1	BEND7	0.37243	0.7	7128
0.06	PAS	PAS_cons_lost_prim		rs1701182381	chr3_32168689_32168690_+_T_G	3	4.306	0	1	GPD1L	0.33357	0.701	7130
0.06	PAS	PAS_cons_lost_prim		rs1409423542	chr6_149594894_149594895_-_A_C	1	2.128	0	1	KATNA1	0.44103	0.701	7137
0.06	PAS	PAS_cons_lost_prim		rs2084192426	chr16_2038458_2038459_+_A_G	1	1.079	0	1	SLC9A3R2	0.33332	0.701	7139
0.06	PAS	PAS_cons_lost_prim		rs906730714	chr6_53098352_53098353_+_T_C	9	1.238	0	1	FBXO9	0.42379	0.701	7140
0.06	PAS	PAS_cons_lost_prim		rs1004446531	chr21_26917940_26917941_-_T_C	1	3.06	0	1	ADAMTS5	0.46274	0.703	7157
0.06	PAS	PAS_cons_lost_prim		rs2081776715	chr1_26864438_26864439_+_A_G	1	1.918	0	1	SFN	0.22375	0.704	7161
0.06	PAS	PAS_cons_lost_prim		rs1055450269	chr17_32492623_32492624_-_A_G	1	2.749	0	1	MYO1D	0.51602	0.704	7166
0.06	PAS	PAS_cons_lost_prim		rs1456718434	chr9_33110680_33110681_-_T_G	2	2.63	0	1	B4GALT1	0.33481	0.704	7167
0.06	PAS	PAS_cons_lost_prim		rs1839843547	chr9_33110679_33110680_-_T_G	1	0.749	0	1	B4GALT1	0.33481	0.704	7167
0.06	PAS	PAS_cons_lost_prim		rs1192118007	chr1_155256007_155256008_-_A_G	1	0.903	0	1	SCAMP3	0.39087	0.705	7181
0.06	PAS	PAS_cons_lost_prim		rs1050346580	chr3_127573088_127573089_-_T_C	2	3.542	0	1	TPRA1	0.35779	0.706	7192
0.06	PAS	PAS_cons_lost_prim		rs866164362	chr4_1745147_1745148_+_A_G	41	0.177	0	1	TACC3	0.47119	0.707	7201
0.06	PAS	PAS_cons_lost_prim		rs1361155775	chr6_118460790_118460791_-_A_G	1	5.609	0	1	CEP85L	0.49086	0.707	7203
0.06	PAS	PAS_cons_lost_prim		rs776010663	chr1_23557949_23557950_-_T_C	4	5.508	0	1	ID3	0	0.709	7222
0.06	PAS	PAS_cons_lost_prim		rs1190920927	chr19_16327509_16327510_+_A_G	2	1.999	0	1	KLF2	0.14972	0.71	7228
0.06	PAS	PAS_cons_lost_prim		rs1254604718	chr19_16327508_16327509_+_A_G	3	0.788	0	1	KLF2	0.14972	0.71	7228
0.06	PAS	PAS_cons_lost_prim		rs2052808653	chr13_113977806_113977807_-_A_G	1	4.271	0	1	RASA3	0.50482	0.71	7231
0.06	PAS	PAS_cons_lost_prim		rs2052808747	chr13_113977809_113977810_-_A_G	1	4.271	0	1	RASA3	0.50482	0.71	7231
0.06	PAS	PAS_cons_lost_prim		rs1758590745	chr5_139390624_139390625_-_A_G	1	3.675	0	1	PROB1	0.37779	0.71	7238
0.06	PAS	PAS_cons_lost_prim		rs1162327956	chr17_75575186_75575187_+_A_G	1	3.269	0	1	LLGL2	0.51889	0.711	7245
0.06	PAS	PAS_cons_lost_prim		rs577409355	chr17_75575189_75575190_+_A_C	1	3.355	0	1	LLGL2	0.51889	0.711	7245
0.06	PAS	PAS_cons_lost_prim		rs1040602408	chr14_77335047_77335048_-_A_G	13	3.505	0	1	TMED8	0.31083	0.711	7252
0.06	PAS	PAS_cons_lost_prim		rs1306740784	chr14_77335046_77335047_-_T_C	1	4.093	0	1	TMED8	0.31083	0.711	7252
0.06	PAS	PAS_cons_lost_prim		rs2020327087	chrX_70041502_70041503_-_A_C	1	2.923	0	1	AWAT2	0.27496	0.711	7253
0.06	PAS	PAS_cons_lost_prim		rs950171473	chr15_40767886_40767887_-_A_T	3	2.802	0	1	DNAJC17	0.39476	0.712	7257
0.06	PAS	PAS_cons_lost_prim		rs1197000488	chr8_141207191_141207192_-_A_G	1	2.004	0	1	SLC45A4	0.43062	0.713	7268
0.06	PAS	PAS_cons_lost_prim		rs1265179011	chr8_141207190_141207191_-_A_G	1	3.362	0	1	SLC45A4	0.43062	0.713	7268
0.06	PAS	PAS_cons_lost_prim		rs891834945	chr8_141207188_141207189_-_A_G	5	1.996	0	1	SLC45A4	0.43062	0.713	7268
0.06	PAS	PAS_cons_lost_prim		rs1755085666	chr3_175810531_175810532_+_A_G	1	4.018	0	1	NAALADL2	0.4805	0.713	7269
0.06	PAS	PAS_cons_lost_prim		rs1335683726	chr8_37699997_37699998_+_A_G	1	5.915	0	1	ZNF703	0.22635	0.713	7270
0.06	PAS	PAS_cons_lost_prim		rs1346258880	chr1_18871447_18871448_-_T_C	1	2.408	0	1	ALDH4A1	0.4492	0.714	7276
0.06	PAS	PAS_cons_lost_prim		rs958013984	chr5_141641043_141641044_+_A_G	1	3.482	0	1	RELL2	0.3118	0.714	7280
0.06	PAS	PAS_cons_lost_prim		rs2049678176	chr15_78282169_78282170_+_T_C	1	1.138	0	1	DNAJA4	0.39548	0.714	7282
0.06	PAS	PAS_cons_lost_prim		rs1285408424	chr15_72751390_72751391_-_T_C	2	1.192	0	1	ADPGK	0.38059	0.715	7291
0.06	PAS	PAS_cons_lost_prim		rs2037301316	chr17_74842041_74842042_-_T_G	1	2.102	0	1	GRIN2C	0.47687	0.715	7294
0.06	PAS	PAS_cons_lost_prim		rs980967675	chr12_96269799_96269800_+_A_C	2	3.979	0	1	ELK3	0.31228	0.715	7297
0.06	PAS	PAS_cons_lost_prim		rs1910828181	chr17_50111335_50111336_-_A_C	1	2.125	0	1	SAMD14	0.40985	0.715	7300
0.06	PAS	PAS_cons_lost_prim		rs1910828377	chr17_50111338_50111339_-_A_G	1	1.25	0	1	SAMD14	0.40985	0.715	7300
0.06	PAS	PAS_cons_lost_prim		rs1882908751	chr14_49623300_49623301_+_A_G	1	3.194	0	1	MGAT2	0.34056	0.716	7301
0.06	PAS	PAS_cons_lost_prim		rs1030709042	chr15_43407071_43407072_+_T_G	14	0.065	0	1	TUBGCP4	0.49721	0.716	7302
0.06	PAS	PAS_cons_lost_prim		rs1475816876	chr1_46635062_46635063_-_A_G	1	3.017	0	1	ATPAF1	0.36272	0.716	7306
0.06	PAS	PAS_cons_lost_prim		rs1490877863	chr5_139368941_139368942_+_A_G	1	6.425	0	1	PAIP2	0.15121	0.717	7312
0.06	PAS	PAS_cons_lost_prim		rs1363420306	chr1_11674505_11674506_-_A_G	1	1.807	0	1	MAD2L2	0.31349	0.717	7317
0.06	PAS	PAS_cons_lost_prim		rs1455799165	chr1_11674506_11674507_-_A_G	2	1.688	0	1	MAD2L2	0.31349	0.717	7317
0.06	PAS	PAS_cons_lost_prim		rs1397313545	chr10_49014394_49014395_-_T_G	4	0.863	0	1	VSTM4	0.34118	0.717	7321
0.06	PAS	PAS_cons_lost_prim		rs1302229346	chr1_210243501_210243502_+_T_G	1	3.387	0	1	SERTAD4	0.34095	0.717	7323
0.06	PAS	PAS_cons_lost_prim		rs1157189123	chr19_10553399_10553400_+_A_G	1	1.529	0	1	ATG4D	0.4227	0.717	7325
0.06	PAS	PAS_cons_lost_prim		rs1916373581	chr19_10553398_10553399_+_A_G	1	1.042	0	1	ATG4D	0.4227	0.717	7325
0.06	PAS	PAS_cons_lost_prim		rs1719857805	chr4_76894185_76894186_-_A_T	1	0.413	0	1	SOWAHB	0.41137	0.718	7328
0.06	PAS	PAS_cons_lost_prim		rs758821666	chr9_124877388_124877389_+_A_G	4	6.429	0	1	ARPC5L	0.1513	0.718	7329
0.06	PAS	PAS_cons_lost_prim		rs979127900	chr19_40591378_40591379_+_A_G	5	2.353	0	1	SHKBP1	0.48434	0.718	7331
0.06	PAS	PAS_cons_lost_prim		rs1420548027	chr11_34995951_34995952_+_A_G	1	1.343	0	1	PDHX	0.43377	0.718	7332
0.06	PAS	PAS_cons_lost_prim		rs1855849402	chr11_34995947_34995948_+_A_G	1	0.621	0	1	PDHX	0.43377	0.718	7332
0.06	PAS	PAS_cons_lost_prim		rs1342408996	chr8_109574205_109574206_-_A_G	1	1.329	0	1	SYBU	0.43354	0.718	7339
0.06	PAS	PAS_cons_lost_prim		rs1821957696	chr8_109574206_109574207_-_A_T	1	1.404	0	1	SYBU	0.43354	0.718	7339
0.06	PAS	PAS_cons_lost_prim		rs940186093	chr8_109574202_109574203_-_A_T	1	1.145	0	1	SYBU	0.43354	0.718	7339
0.06	PAS	PAS_cons_lost_prim		rs886250853	chr9_129176676_129176677_-_A_C	4	3.064	0	1	IER5L	0.1513	0.718	7341
0.06	PAS	PAS_cons_lost_prim		rs2076328289	chr17_75236614_75236615_-_A_C	2	4.78	0	1	GGA3	0.46691	0.719	7342
0.06	PAS	PAS_cons_lost_prim		rs1166555407	chr9_89606536_89606537_+_A_G	2	3.292	0	1	GADD45G	0.15158	0.719	7346
0.06	PAS	PAS_cons_lost_prim		rs1047576521	chr1_161100577_161100578_-_T_C	2	3.149	0	1	PFDN2	0.22831	0.719	7355
0.06	PAS	PAS_cons_lost_prim		rs1435628406	chr3_101222563_101222564_-_T_C	9	3.016	0	1	IMPG2	0.53093	0.72	7363
0.06	PAS	PAS_cons_lost_prim		rs1706176157	chr3_101222562_101222563_-_A_T	1	3.806	0	1	IMPG2	0.53093	0.72	7363
0.06	PAS	PAS_cons_lost_prim		rs2036603010	chr12_104350258_104350259_+_A_G	2	0.131	0	1	TXNRD1	0.46842	0.721	7376
0.06	ReP	ReP_both_min_0.01_dis	IGF2BP1	rs1010483838	chr12_104349822_104349823_+_A_G	3	-0.675	0	1	TXNRD1	0.46842	0.721	7376
0.06	PAS	PAS_cons_lost_prim		rs1037854971	chr10_97614576_97614577_-_A_G	2	2.057	0	1	MORN4	0.15221	0.722	7386
0.06	PAS	PAS_cons_lost_prim		rs1398255832	chr10_97614577_97614578_-_A_T	1	3.425	0	1	MORN4	0.15221	0.722	7386
0.06	PAS	PAS_cons_lost_prim		rs886046641	chr10_101610684_101610685_-_A_C	7	0.754	0	1	FBXW4	0.41416	0.723	7388
0.06	PAS	PAS_cons_lost_prim		rs1479312204	chr16_30887811_30887812_-_A_G	1	3.963	0	1	BCL7C	0.31575	0.723	7396
0.06	PAS	PAS_cons_lost_prim		rs1301176162	chr1_114582869_114582870_-_T_C	1	1.526	0	1	DENND2C	0.52433	0.723	7399
0.06	PAS	PAS_cons_lost_prim		rs576814737	chr19_11574684_11574685_-_A_G	8	1.117	0	1	ACP5	0.31653	0.724	7401
0.06	PAS	PAS_cons_lost_prim		rs1047913851	chr8_69672359_69672360_-_A_G	2	1.379	0	1	SLCO5A1	0.47013	0.724	7408
0.06	PAS	PAS_cons_lost_prim		rs893542384	chr9_122144076_122144077_-_A_G	8	1.388	0	1	NDUFA8	0.23001	0.724	7409
0.06	PAS	PAS_cons_lost_prim		rs893542384	chr9_122144076_122144077_-_A_C	1	1.388	0	1	NDUFA8	0.23001	0.724	7409
0.06	PAS	PAS_cons_lost_prim		rs748950896	chr11_78214687_78214688_+_A_C	1	-0.114	0	1	USP35	0.47678	0.724	7416
0.06	PAS	PAS_cons_lost_prim		rs1220422202	chr13_37562603_37562604_-_T_C	1	0.897	0	1	POSTN	0.50784	0.725	7419
0.06	PAS	PAS_cons_lost_prim		rs1370487539	chr13_37562604_37562605_-_A_G	1	5.037	0	1	POSTN	0.50784	0.725	7419
0.06	PAS	PAS_cons_lost_prim		rs2087538381	chr19_57235523_57235524_+_A_G	1	1.383	0	1	AURKC	0.31721	0.726	7431
0.06	PAS	PAS_cons_lost_prim		rs1467593929	chr8_109565136_109565137_+_A_T	1	1.233	0	1	EBAG9	0.31796	0.728	7445
0.06	PAS	PAS_cons_lost_prim		rs1804925041	chr8_43201806_43201807_+_A_G	1	1.528	0	1	HGSNAT	0.49171	0.729	7456
0.06	PAS	PAS_cons_lost_prim		rs777173718	chr8_43201809_43201810_+_A_C	1	1.564	0	1	HGSNAT	0.49171	0.729	7456
0.06	PAS	PAS_cons_lost_prim		rs1696268107	chr3_13316254_13316255_-_A_C	1	3.981	0	1	NUP210	0.57591	0.729	7458
0.06	PAS	PAS_cons_lost_prim		rs2066081642	chr20_3072496_3072497_+_A_G	1	0.382	0	1	OXT	0	0.729	7462
0.06	ReP	ReP_both_min_0.01_dis	HNRNPL	rs1008164091	chr4_1026158_1026159_+_A_G	1	-1.749	0	1	FGFRL1	0.37009	0.73	7474
0.06	ReP	ReP_both_min_0.01_dis	HNRNPL	rs1196531056	chr4_1026157_1026158_+_C_T	2	-0.016	0	1	FGFRL1	0.37009	0.73	7474
0.06	ReP	ReP_both_min_0.01_dis	HNRNPL	rs1251229954	chr4_1026161_1026162_+_C_A	1	-0.539	0	1	FGFRL1	0.37009	0.73	7474
0.06	ReP	ReP_both_min_0.01_dis	HNRNPL	rs1716460734	chr4_1025352_1025353_+_A_G	1	-0.11	0	1	FGFRL1	0.37009	0.73	7474
0.06	ReP	ReP_both_min_0.01_dis	HNRNPL	rs891165597	chr4_1026155_1026156_+_C_G	5	1.078	0	1	FGFRL1	0.37009	0.73	7474
0.06	ReP	ReP_both_min_0.01_dis	HNRNPL	rs893208143	chr4_1026009_1026010_+_C_G	1	1.391	0	1	FGFRL1	0.37009	0.73	7474
0.06	PAS	PAS_cons_lost_prim		rs1716813923	chr3_168008706_168008707_-_A_G	1	4.7	0	1	GOLIM4	0.52359	0.731	7484
0.06	PAS	PAS_cons_lost_prim		rs1231486570	chr17_39747266_39747267_+_A_G	2	4.8	0	1	GRB7	0.47488	0.731	7485
0.06	PAS	PAS_cons_lost_prim		rs1462834232	chr6_129516543_129516544_+_T_C	1	3.641	0	1	LAMA2	0.62084	0.732	7490
0.06	PAS	PAS_cons_lost_prim		rs571617430	chr1_214664546_214664547_+_A_G	4	1.025	0	1	CENPF	0.60797	0.733	7498
0.06	PAS	PAS_cons_lost_prim		rs117000680	chr9_93036214_93036215_+_T_C	306	1.123	0	1	FGD3	0.47587	0.733	7502
0.06	PAS	PAS_cons_lost_prim		rs1266026668	chr2_127637704_127637705_+_A_G	1	2.271	0	1	MYO7B	0.59831	0.733	7503
0.06	PAS	PAS_cons_lost_prim		rs905108499	chr19_47273813_47273814_+_T_C	1	0.919	0	1	CCDC9	0.45219	0.733	7507
0.06	PAS	PAS_cons_lost_prim		rs945241182	chr9_133575495_133575496_+_A_G	7	1.487	0	1	ADAMTSL2	0.40751	0.735	7525
0.06	PAS	PAS_cons_lost_prim		rs1042958310	chr9_3824492_3824493_-_T_C	1	2.751	0	1	GLIS3	0.49621	0.736	7532
0.06	PAS	PAS_cons_lost_prim		rs1283825858	chr9_137039485_137039486_-_T_G	2	0.765	0	1	NPDC1	0.3499	0.736	7535
0.06	PAS	PAS_cons_lost_prim		rs1832011610	chr9_137039486_137039487_-_A_G	2	0.146	0	1	NPDC1	0.3499	0.736	7535
0.06	PAS	PAS_cons_lost_prim		rs1195575018	chr17_16342557_16342558_-_A_G	1	1.035	0	1	CENPV	0.2338	0.736	7537
0.06	PAS	PAS_cons_lost_prim		rs750795230	chr5_177511596_177511597_-_A_G	3	1.282	0	1	DDX41	0.49625	0.736	7539
0.06	PAS	PAS_cons_lost_prim		rs1009290297	chr4_2741681_2741682_-_A_G	4	0.421	0	1	TNIP2	0.40777	0.736	7545
0.06	PAS	PAS_cons_lost_prim		rs1476196868	chr6_108042846_108042847_-_A_G	4	0.629	0	1	OSTM1	0.37336	0.737	7552
0.06	PAS	PAS_cons_lost_prim		rs960650396	chr6_108042845_108042846_-_T_C	5	1.899	0	1	OSTM1	0.37336	0.737	7552
0.06	PAS	PAS_cons_lost_prim		rs1934746706	chr22_35553977_35553978_+_A_G	1	3.406	0	1	RASD2	0.15531	0.737	7556
0.06	PAS	PAS_cons_lost_prim		rs1934746782	chr22_35553979_35553980_+_A_G	1	0.947	0	1	RASD2	0.15531	0.737	7556
0.06	PAS	PAS_cons_lost_prim		rs1639110967	chr1_11066634_11066635_-_A_C	1	4.652	0	1	EXOSC10	0.54919	0.738	7561
0.06	PAS	PAS_cons_lost_prim		rs1458163111	chr12_92143153_92143154_-_A_C	1	7.656	0	1	BTG1	0.15554	0.738	7567
0.06	PAS	PAS_cons_lost_prim		rs1728250345	chr4_108742213_108742214_-_A_G	1	-0.252	0	1	ETNPPL	0.44587	0.738	7577
0.06	PAS	PAS_cons_lost_prim		rs4956208	chr4_108742214_108742215_-_A_T	24	-0.101	0	1	ETNPPL	0.44587	0.738	7577
0.06	PAS	PAS_cons_lost_prim		rs4956208	chr4_108742214_108742215_-_A_C	12369	-0.101	0	1	ETNPPL	0.44587	0.738	7577
0.06	PAS	PAS_cons_lost_prim		rs1281584645	chr18_70003827_70003828_-_A_G	1	3.579	0	1	RTTN	0.60847	0.739	7582
0.06	PAS	PAS_cons_lost_prim		rs1404607984	chr18_70003831_70003832_-_A_C	1	3.579	0	1	RTTN	0.60847	0.739	7582
0.06	PAS	PAS_cons_lost_prim		rs2056099332	chr18_70003828_70003829_-_A_G	1	0.856	0	1	RTTN	0.60847	0.739	7582
0.06	PAS	PAS_cons_lost_prim		rs1157365139	chr12_4560029_4560030_+_A_C	1	0.076	0	1	RAD51AP1	0.37446	0.739	7584
0.06	PAS	PAS_cons_lost_prim		rs1399990128	chr6_6144101_6144102_-_T_C	2	4.893	0	1	F13A1	0.49831	0.739	7586
0.06	PAS	PAS_cons_lost_prim		rs1760233213	chr6_6144102_6144103_-_A_G	1	4.178	0	1	F13A1	0.49831	0.739	7586
0.06	PAS	PAS_cons_lost_prim		rs1041973423	chr10_103590488_103590489_+_A_G	5	3.943	0	1	NEURL1	0.37449	0.739	7593
0.06	PAS	PAS_cons_lost_prim		rs1828558109	chr9_82979609_82979610_-_A_G	2	1.155	0	1	RASEF	0.51362	0.74	7598
0.06	PAS	PAS_cons_lost_prim		rs957159952	chr14_88877969_88877970_+_A_G	1	2.583	0	1	TTC8	0.48061	0.74	7599
0.06	PAS	PAS_cons_lost_prim		rs1763658405	chr5_180300712_180300713_-_A_G	1	2.602	0	1	GFPT2	0.50904	0.74	7604
0.06	PAS	PAS_cons_lost_prim		rs934503041	chr4_127726712_127726713_+_A_C	1	3.89	0	1	INTU	0.51826	0.74	7606
0.06	PAS	PAS_cons_lost_prim		rs1176422967	chr14_39031938_39031939_-_T_C	2	2.313	0	1	SEC23A	0.53439	0.741	7617
0.06	PAS	PAS_cons_lost_prim		rs1250706080	chr14_39031937_39031938_-_A_C	1	2.5	0	1	SEC23A	0.53439	0.741	7617
0.06	PAS	PAS_cons_lost_prim		rs1830210533	chr9_127814038_127814039_+_T_G	1	1.417	0	1	FPGS	0.48155	0.741	7618
0.06	PAS	PAS_cons_lost_prim		rs1025090585	chr5_119542314_119542315_+_A_G	7	0.765	0	1	HSD17B4	0.52556	0.745	7660
0.06	PAS	PAS_cons_lost_prim		rs1465670489	chr5_119542305_119542306_+_A_T	1	1.639	0	1	HSD17B4	0.52556	0.745	7660
0.06	PAS	PAS_cons_lost_prim		rs543985217	chr5_119542307_119542308_+_A_G	64	0.655	0	1	HSD17B4	0.52556	0.745	7660
0.06	PAS	PAS_cons_lost_prim		rs892490323	chr5_119542304_119542305_+_T_C	2	0.513	0	1	HSD17B4	0.52556	0.745	7660
0.06	PAS	PAS_cons_lost_prim		rs943481478	chr1_8344143_8344144_+_A_C	1	4.302	0	1	SLC45A1	0.45953	0.745	7666
0.06	PAS	PAS_cons_lost_prim		rs1425344025	chr16_1994249_1994250_+_A_G	1	4.931	0	1	SYNGR3	0.15729	0.746	7669
0.06	PAS	PAS_cons_lost_prim		rs914988570	chr4_107953442_107953443_+_A_G	3	3.39	0	1	CYP2U1	0.4142	0.747	7682
0.06	PAS	PAS_cons_lost_prim		rs1252696710	chr22_21919442_21919443_-_A_G	1	3.055	0	1	PPM1F	0.39775	0.747	7683
0.06	PAS	PAS_cons_lost_prim		rs972040182	chr2_112029347_112029348_+_A_C	1	2.192	0	1	MERTK	0.53556	0.748	7686
0.06	PAS	PAS_cons_lost_prim		rs972040182	chr2_112029347_112029348_+_A_G	1	2.192	0	1	MERTK	0.53556	0.748	7686
0.06	PAS	PAS_cons_lost_prim		rs782120079	chrX_104250058_104250059_-_A_G	1	1.67	0	1	ESX1	0.15795	0.749	7694
0.06	PAS	PAS_cons_lost_prim		rs1402264339	chr21_29054469_29054470_+_A_G	1	2.409	0	1	USP16	0.51999	0.749	7697
0.06	PAS	PAS_cons_lost_prim		rs560577718	chr21_29054467_29054468_+_A_G	9	4.067	0	1	USP16	0.51999	0.749	7697
0.06	ReP	ReP_both_min_0.01_dis	IGF2BP1	rs1244073526	chr16_23467451_23467452_-_C_G	1	3.675	0	0	GGA2	0.49953	0.749	7698
0.06	ReP	ReP_both_min_0.01_dis	IGF2BP1	rs1333069732	chr16_23467450_23467451_-_T_G	1	0.516	0	0	GGA2	0.49953	0.749	7698
0.06	PAS	PAS_cons_lost_prim		rs1304441603	chr7_130368708_130368709_+_A_G	1	2.793	0	1	CPA5	0.4418	0.749	7703
0.06	PAS	PAS_cons_lost_prim		rs1017086479	chr16_23582219_23582220_-_A_G	7	1.212	0	1	NDUFAB1	0.15802	0.749	7704
0.06	PAS	PAS_cons_lost_prim		rs752053306	chr16_23582220_23582221_-_T_C	8	0.052	0	1	NDUFAB1	0.15802	0.749	7704
0.06	PAS	PAS_cons_lost_prim		rs994397210	chr5_60751809_60751810_-_A_G	2	1.64	0	1	ELOVL7	0.37989	0.75	7718
0.06	PAS	PAS_cons_lost_prim		rs1451637898	chr10_104031306_104031307_-_A_G	1	2.9	0	1	COL17A1	0.60398	0.75	7721
0.06	PAS	PAS_cons_lost_prim		rs1286338575	chr17_40475854_40475855_-_T_C	1	0.735	0	1	TNS4	0.49414	0.751	7722
0.06	PAS	PAS_cons_lost_prim		rs1029672768	chr12_27695541_27695542_+_A_G	2	3.869	0	1	PPFIBP1	0.56675	0.751	7725
0.06	PAS	PAS_cons_lost_prim		rs931448043	chr11_57484549_57484550_-_A_C	16	2.352	0	1	SLC43A1	0.47249	0.751	7726
0.06	PAS	PAS_cons_lost_prim		rs1326256477	chr3_44409427_44409428_+_A_G	1	4.01	0	1	TCAIM	0.46441	0.752	7736
0.06	PAS	PAS_cons_lost_prim		rs1847898961	chr9_128542265_128542266_+_A_G	1	2.465	0	1	GLE1	0.53084	0.752	7738
0.06	PAS	PAS_cons_lost_prim		rs1567590628	chr16_89738553_89738554_+_T_C	2	1.345	0	1	ZNF276	0.47329	0.752	7739
0.06	PAS	PAS_cons_lost_prim		rs922937790	chr16_89738552_89738553_+_A_G	1	3.003	0	1	ZNF276	0.47329	0.752	7739
0.06	PAS	PAS_cons_lost_prim		rs1198423942	chr7_22731976_22731977_+_A_T	1	1.408	0	1	IL6	0.2393	0.753	7742
0.06	PAS	PAS_cons_lost_prim		rs1440282639	chr12_121308371_121308372_-_A_G	6	1.642	0	1	ANAPC5	0.52393	0.754	7766
0.06	PAS	PAS_cons_lost_prim		rs1260917903	chr9_136006556_136006557_-_A_G	1	5.088	0	1	NACC2	0.23948	0.754	7769
0.06	PAS	PAS_cons_lost_prim		rs995633218	chr6_71309036_71309037_+_A_T	5	0.428	0	1	OGFRL1	0.40165	0.754	7770
0.06	PAS	PAS_cons_lost_prim		rs1670359971	chr2_74425898_74425899_-_A_G	1	2.462	0	1	RTKN	0.48271	0.755	7776
0.06	PAS	PAS_cons_lost_prim		rs1007607873	chr17_50842327_50842328_+_A_G	2	4.419	0	1	WFIKKN2	0.40204	0.755	7779
0.06	PAS	PAS_cons_lost_prim		rs374921316	chr13_110721053_110721054_+_A_G	1	3.602	0	1	ING1	0.38326	0.756	7784
0.06	PAS	PAS_cons_lost_prim		rs1036963608	chr16_21258542_21258543_-_A_G	4	1.11	0	1	CRYM	0.35951	0.756	7792
0.06	PAS	PAS_cons_lost_prim		rs1347503673	chr17_44372200_44372201_-_A_C	1	2.119	0	1	ITGA2B	0.5723	0.756	7793
0.06	PAS	PAS_cons_lost_prim		rs2075121581	chr3_127680897_127680898_+_T_C	2	0.742	0	1	ABTB1	0.46669	0.756	7794
0.06	PAS	PAS_cons_lost_prim		rs1354335806	chr14_75955061_75955062_+_A_C	1	4.487	0	1	TTLL5	0.59537	0.757	7798
0.06	PAS	PAS_cons_lost_prim		rs1165553467	chr10_62402427_62402428_+_A_G	3	4.889	0	1	ZNF365	0.43371	0.757	7801
0.06	PAS	PAS_cons_lost_prim		rs929027499	chr19_812503_812504_-_A_G	3	0.108	0	1	LPPR3	0.38395	0.758	7806
0.06	PAS	PAS_cons_lost_prim		rs920479444	chr8_98158391_98158392_+_A_C	1	1.173	0	1	POP1	0.55607	0.758	7809
0.06	PAS	PAS_cons_lost_prim		rs1194912301	chr20_25006251_25006252_-_A_G	1	2.758	0	1	ACSS1	0.49971	0.759	7821
0.06	PAS	PAS_cons_lost_prim		rs1246920158	chr20_25006256_25006257_-_A_C	1	2.758	0	1	ACSS1	0.49971	0.759	7821
0.06	PAS	PAS_cons_lost_prim		rs1466414073	chr1_53051591_53051592_+_T_C	6	2.697	0	1	SCP2	0.49338	0.76	7823
0.06	PAS	PAS_cons_lost_prim		rs1385650944	chr4_138164117_138164118_-_A_G	3	1.474	0	1	SLC7A11	0.45967	0.761	7827
0.06	PAS	PAS_cons_lost_prim		rs1728559533	chr4_13367741_13367742_-_A_G	1	4.332	0	1	RAB28	0.36178	0.761	7828
0.06	PAS	PAS_cons_lost_prim		rs753713696	chr4_109740711_109740712_-_A_G	1	2.344	0	1	CFI	0.51346	0.761	7830
0.06	PAS	PAS_cons_lost_prim		rs1160133641	chr2_176119920_176119921_+_A_G	2	6.424	0	1	HOXD10	0.33315	0.762	7850
0.06	PAS	PAS_cons_lost_prim		rs915248194	chr10_16512000_16512001_-_A_G	1	5.4	0	1	C1QL3	0.16087	0.763	7854
0.06	PAS	PAS_cons_lost_prim		rs1438543399	chr20_25300229_25300230_-_A_C	3	3.336	0	1	ABHD12	0.47104	0.763	7857
0.06	PAS	PAS_cons_lost_prim		rs2051672832	chr15_41517205_41517206_-_A_C	1	-0.374	0	1	RPAP1	0.5819	0.763	7858
0.06	PAS	PAS_cons_lost_prim		rs536844021	chr1_43354445_43354446_+_A_T	14	2.89	0	1	MPL	0.52508	0.763	7862
0.06	PAS	PAS_cons_lost_prim		rs1644356705	chr1_24154192_24154193_-_A_G	2	3.241	0	1	IFNLR1	0.33363	0.763	7864
0.06	PAS	PAS_cons_lost_prim		rs1042480823	chr1_169463948_169463949_-_A_G	6	2.556	0	1	SLC19A2	0.43788	0.764	7868
0.06	PAS	PAS_cons_lost_prim		rs910568915	chr1_169463946_169463947_-_A_G	6	2.57	0	1	SLC19A2	0.43788	0.764	7868
0.06	PAS	PAS_cons_lost_prim		rs1304600426	chr2_73862867_73862868_+_A_C	1	3.836	0	1	STAMBP	0.46181	0.764	7873
0.06	PAS	PAS_cons_lost_prim		rs1380005486	chr2_73862863_73862864_+_A_C	1	3.836	0	1	STAMBP	0.46181	0.764	7873
0.06	PAS	PAS_cons_lost_prim		rs1380005486	chr2_73862863_73862864_+_A_G	3	3.836	0	1	STAMBP	0.46181	0.764	7873
0.06	PAS	PAS_cons_lost_prim		rs530350136	chr4_24806135_24806136_-_A_G	12	1.608	0	1	CCDC149	0.47219	0.765	7874
0.06	PAS	PAS_cons_lost_prim		rs1644503243	chr1_15220457_15220458_+_T_C	1	2.364	0	1	TMEM51	0.24296	0.765	7884
0.06	PAS	PAS_cons_lost_prim		rs573785048	chr3_52813309_52813310_-_A_G	1	2.974	0	1	ITIH4	0.56045	0.768	7912
0.06	PAS	PAS_cons_lost_prim		rs891003731	chr19_47382259_47382260_+_T_C	4	1.403	0	1	DHX34	0.55988	0.768	7919
0.06	PAS	PAS_cons_lost_prim		rs1043324793	chr1_25362267_25362268_-_A_G	5	0.595	0	1	RHCE	0.42587	0.768	7924
0.06	PAS	PAS_cons_lost_prim		rs1351343874	chr2_72942052_72942053_-_A_T	1	2.155	0	1	SFXN5	0.4531	0.769	7926
0.06	PAS	PAS_cons_lost_prim		rs1277261697	chr2_200853099_200853100_-_A_G	1	0.97	0	1	CLK1	0.49954	0.769	7934
0.06	PAS	PAS_cons_lost_prim		rs1357548064	chr11_65088376_65088377_+_A_G	1	4.006	0	1	ZFPL1	0.38976	0.769	7935
0.06	PAS	PAS_cons_lost_prim		rs568092918	chr8_132013501_132013502_+_T_C	15	0.52	0	1	EFR3A	0.54721	0.77	7945
0.06	PAS	PAS_cons_lost_prim		rs577054042	chr19_42198626_42198627_-_A_T	18	3.067	0	1	DEDD2	0.33694	0.771	7948
0.06	PAS	PAS_cons_lost_prim		rs952415074	chr19_42198629_42198630_-_A_G	7	3.067	0	1	DEDD2	0.33694	0.771	7948
0.06	PAS	PAS_cons_lost_prim		rs1365236855	chr2_219161491_219161492_-_A_C	1	2.697	0	1	SLC23A3	0.50093	0.771	7954
0.06	PAS	PAS_cons_lost_prim		rs1949940760	chr2_219161494_219161495_-_A_G	2	0.1	0	1	SLC23A3	0.50093	0.771	7954
0.06	PAS	PAS_cons_lost_prim		rs1368524666	chr17_79935649_79935650_-_A_G	1	2.605	0	1	TBC1D16	0.50734	0.771	7955
0.06	PAS	PAS_cons_lost_prim		rs1459439327	chr17_79935648_79935649_-_A_G	5	2.605	0	1	TBC1D16	0.50734	0.771	7955
0.06	PAS	PAS_cons_lost_prim		rs1158856212	chr22_50161669_50161670_+_A_G	1	1.335	0	1	MOV10L1	0.58839	0.771	7957
0.06	PAS	PAS_cons_lost_prim		rs1256867971	chr6_32148377_32148378_-_A_G	1	1.953	0	1	PRRT1	0.24533	0.772	7960
0.06	ReP	ReP_both_min_0.01_dis	PCBP1	rs1165089962	chr19_40378246_40378247_+_C_T	1	0.507	0	1	PLD3	0.47623	0.772	7961
0.06	ReP	ReP_both_min_0.01_dis	PCBP1	rs1349533469	chr19_40378241_40378242_+_C_T	8	0.811	0	1	PLD3	0.47623	0.772	7961
0.06	ReP	ReP_both_min_0.01_dis	PCBP1	rs191761727	chr19_40378247_40378248_+_C_T	3	0.363	0	1	PLD3	0.47623	0.772	7961
0.06	ReP	ReP_both_min_0.01_dis	PCBP1	rs7368	chr19_40378244_40378245_+_G_A	1385	0.564	0	1	PLD3	0.47623	0.772	7961
0.06	PAS	PAS_cons_lost_prim		rs1241613570	chr1_205302086_205302087_-_A_C	1	1.725	0	1	NUAK2	0.46638	0.772	7964
0.06	PAS	PAS_cons_lost_prim		rs1264699683	chr2_109618973_109618974_+_A_C	1	2.778	0	1	SOWAHC	0.29886	0.772	7965
0.06	PAS	PAS_cons_lost_prim		rs996533093	chr4_88695937_88695938_-_A_G	3	5.671	0	1	NAP1L5	0	0.772	7971
0.06	PAS	PAS_cons_lost_prim		rs1056915118	chr3_141294294_141294295_+_T_C	1	-0.015	0	1	ACPL2	0.4118	0.773	7975
0.06	PAS	PAS_cons_lost_prim		rs1292498242	chr3_141294293_141294294_+_A_G	1	0.252	0	1	ACPL2	0.4118	0.773	7975
0.06	PAS	PAS_cons_lost_prim		rs1247220955	chr19_48453878_48453879_+_T_C	1	0.284	0	1	GRWD1	0.44293	0.773	7978
0.06	PAS	PAS_cons_lost_prim		rs1055600391	chr19_33208681_33208682_-_T_C	8	1.533	0	1	SLC7A10	0.45632	0.774	7982
0.06	PAS	PAS_cons_lost_prim		rs1008288438	chr1_77092048_77092049_-_A_G	1	2.06	0	1	PIGK	0.4566	0.774	7983
0.06	PAS	PAS_cons_lost_prim		rs1204203573	chrX_38149358_38149359_-_A_G	2	5.734	0	1	SRPX	0.41209	0.774	7986
0.06	PAS	PAS_cons_lost_prim		rs1456737480	chrX_38149362_38149363_-_A_G	1	2.979	0	1	SRPX	0.41209	0.774	7986
0.06	PAS	PAS_cons_lost_prim		rs1940173583	chr11_116748193_116748194_-_A_G	1	3.553	0	1	BUD13	0.49488	0.774	7987
0.06	PAS	PAS_cons_lost_prim		rs1386121416	chr8_22104358_22104359_+_A_G	2	4.006	0	1	FAM160B2	0.52237	0.775	7991
0.06	PAS	PAS_cons_lost_prim		rs922265876	chr8_22104357_22104358_+_A_T	5	4.006	0	1	FAM160B2	0.52237	0.775	7991
0.06	PAS	PAS_cons_lost_prim		rs897789721	chr16_67828175_67828176_-_A_G	1	1.904	0	1	CENPT	0.48742	0.775	7993
0.06	PAS	PAS_cons_lost_prim		rs903640778	chr16_67828174_67828175_-_T_C	1	2.929	0	1	CENPT	0.48742	0.775	7993
0.06	PAS	PAS_cons_lost_prim		rs1020176535	chr19_13882373_13882374_-_A_G	16	3.645	0	1	C19orf57	0.45672	0.775	7996
0.06	PAS	PAS_cons_lost_prim		rs1946150429	chr11_72109609_72109610_-_T_C	1	3.586	0	1	ANAPC15	0.24632	0.775	7998
0.06	PAS	PAS_cons_lost_prim		rs2033876541	chr12_122865351_122865352_-_A_T	1	0.699	0	1	VPS37B	0.33919	0.776	8001
0.06	PAS	PAS_cons_lost_prim		rs1404681291	chr19_55881829_55881830_+_A_C	1	1.091	0	1	NLRP4	0.53426	0.776	8003
0.06	PAS	PAS_cons_lost_prim		rs1600215980	chr20_5925338_5925339_+_A_C	1	2.109	0	1	CHGB	0.51094	0.776	8006
0.06	PAS	PAS_cons_lost_prim		rs1658822733	chr20_5925339_5925340_+_A_T	1	6.239	0	1	CHGB	0.51094	0.776	8006
0.06	PAS	PAS_cons_lost_prim		rs2088544059	chr20_5925340_5925341_+_A_C	1	6.239	0	1	CHGB	0.51094	0.776	8006
0.06	PAS	PAS_cons_lost_prim		rs960711413	chr2_15166935_15166936_-_A_G	4	4.316	0	1	NBAS	0.65227	0.777	8011
0.06	PAS	PAS_cons_lost_prim		rs1044031192	chr16_18791683_18791684_-_A_G	1	3.068	0	1	ARL6IP1	0.3695	0.777	8013
0.06	PAS	PAS_cons_lost_prim		rs999884261	chr16_18791686_18791687_-_T_G	1	-0.04	0	1	ARL6IP1	0.3695	0.777	8013
0.06	PAS	PAS_cons_lost_prim		rs896066948	chr10_102739153_102739154_+_T_C	5	0.728	0	1	SFXN2	0.43134	0.778	8019
0.06	ReP	ReP_both_min_0.01_dis	PCBP1	rs1198614927	chr17_7014292_7014293_+_G_A	4	-0.648	0	1	RNASEK	0.16413	0.778	8020
0.06	PAS	PAS_cons_lost_prim		rs1236843511	chr11_93812381_93812382_+_A_G	4	0.526	0	1	MED17	0.53558	0.778	8029
0.06	PAS	PAS_cons_lost_prim		rs2083105940	chr21_43696056_43696057_+_A_G	1	0.306	0	1	RRP1B	0.5357	0.778	8034
0.06	PAS	PAS_cons_lost_prim		rs1270037773	chr1_77943875_77943876_+_A_T	4	1.018	0	1	NEXN	0.55416	0.779	8038
0.06	PAS	PAS_cons_lost_prim		rs1299629839	chr1_77943870_77943871_+_A_C	1	1.255	0	1	NEXN	0.55416	0.779	8038
0.06	PAS	PAS_cons_lost_prim		rs1844911363	chr10_112430326_112430327_-_A_G	1	4.476	0	1	ZDHHC6	0.48079	0.779	8040
0.06	PAS	PAS_cons_lost_prim		rs759514673	chr19_49933912_49933913_+_A_C	10	3.511	0	1	ATF5	0.24791	0.78	8048
0.06	PAS	PAS_cons_lost_prim		rs1300927129	chr1_114089313_114089314_-_A_G	7	2.622	0	1	SYT6	0.39497	0.78	8052
0.06	PAS	PAS_cons_lost_prim		rs1263012118	chr5_2746189_2746190_-_A_G	1	5.49	0	1	IRX2	0.37117	0.78	8056
0.06	PAS	PAS_cons_lost_prim		rs1311221809	chr11_61897320_61897321_-_T_C	1	3.029	0	1	RAB3IL1	0.44745	0.781	8060
0.06	PAS	PAS_cons_lost_prim		rs1486214090	chr3_14145164_14145165_-_A_T	1	0.277	0	1	XPC	0.55619	0.782	8077
0.06	PAS	PAS_cons_lost_prim		rs1420201025	chr11_74842988_74842989_-_A_G	1	3.067	0	1	XRRA1	0.53355	0.783	8087
0.06	PAS	PAS_cons_lost_prim		rs930279134	chr11_74842989_74842990_-_T_C	1	3.586	0	1	XRRA1	0.53355	0.783	8087
0.06	PAS	PAS_cons_lost_prim		rs979476249	chr11_74842986_74842987_-_A_C	1	3.067	0	1	XRRA1	0.53355	0.783	8087
0.06	PAS	PAS_cons_lost_prim		rs1951244197	chr11_73970255_73970256_+_A_G	1	2.494	0	1	DNAJB13	0.41698	0.783	8091
0.06	PAS	PAS_cons_lost_prim		rs1934883949	chr3_142961257_142961258_-_A_C	1	3.398	0	1	PAQR9	0.30277	0.783	8094
0.06	PAS	PAS_cons_lost_prim		rs1194485029	chr19_39179382_39179383_+_A_G	1	4.298	0	1	PAK4	0.47355	0.784	8096
0.06	PAS	PAS_cons_lost_prim		rs1640288740	chr1_34795727_34795728_+_T_G	1	3.421	0	1	GJA4	0.3427	0.784	8101
0.06	PAS	PAS_cons_lost_prim		rs1640288802	chr1_34795730_34795731_+_A_G	1	3.973	0	1	GJA4	0.3427	0.784	8101
0.06	PAS	PAS_cons_lost_prim		rs1284709610	chr20_34928453_34928454_-_A_G	1	1.612	0	1	GSS	0.50236	0.785	8107
0.06	PAS	PAS_cons_lost_prim		rs1297917645	chr3_118894489_118894490_-_A_G	2	-0.65	0	1	IGSF11	0.43512	0.785	8110
0.06	PAS	PAS_cons_lost_prim		rs149124555	chr3_118894483_118894484_-_T_C	1531	0.773	0	1	IGSF11	0.43512	0.785	8110
0.06	PAS	PAS_cons_lost_prim		rs1265435243	chr19_45306430_45306431_-_A_G	1	1.418	0	1	CKM	0.39758	0.785	8112
0.06	PAS	PAS_cons_lost_prim		rs1695848933	chr3_10126900_10126901_+_T_C	1	3.63	0	1	BRK1	0	0.785	8115
0.06	PAS	PAS_cons_lost_prim		rs1682530643	chr1_207043866_207043867_-_A_G	1	3.407	0	1	YOD1	0.30407	0.786	8120
0.06	PAS	PAS_cons_lost_prim		rs1211953112	chr9_128061256_128061257_-_A_C	1	3.425	0	1	NAIF1	0.25025	0.788	8138
0.06	PAS	PAS_cons_lost_prim		rs1354899051	chr9_128061260_128061261_-_A_G	6	3.425	0	1	NAIF1	0.25025	0.788	8138
0.06	PAS	PAS_cons_lost_prim		rs563779151	chr11_2163950_2163951_-_A_G	4	1.16	0	1	TH	0.50432	0.788	8139
0.06	PAS	PAS_cons_lost_prim		rs1479287592	chr16_84974484_84974485_-_A_G	1	2.129	0	1	ZDHHC7	0.43652	0.788	8142
0.06	PAS	PAS_cons_lost_prim		rs544296969	chr9_17797102_17797103_+_A_G	1	4.682	0	1	SH3GL2	0.46513	0.789	8148
0.06	PAS	PAS_cons_lost_prim		rs766692031	chr2_240578707_240578708_+_T_C	2	0.498	0	1	RNPEPL1	0.47657	0.789	8149
0.06	PAS	PAS_cons_lost_prim		rs1170841868	chr1_232041105_232041106_+_A_G	3	1.333	0	1	DISC1	0.50467	0.789	8150
0.06	PAS	PAS_cons_lost_prim		rs1266678789	chr7_124746022_124746023_-_A_C	1	3.499	0	1	GPR37	0.4524	0.789	8154
0.06	PAS	PAS_cons_lost_prim		rs951313335	chr3_15252285_15252286_+_A_C	86	4.129	0	1	CAPN7	0.57918	0.79	8163
0.06	PAS	PAS_cons_lost_prim		rs1000773585	chr17_75874182_75874183_-_A_G	1	0.212	0	1	TRIM47	0.45268	0.79	8164
0.06	PAS	PAS_cons_lost_prim		rs2065117433	chr17_75874178_75874179_-_A_G	1	2.311	0	1	TRIM47	0.45268	0.79	8164
0.06	PAS	PAS_cons_lost_prim		rs1035051794	chr19_2037486_2037487_-_A_G	2	4.435	0	1	MKNK2	0.48791	0.791	8172
0.06	PAS	PAS_cons_lost_prim		rs2016771991	chr19_2037485_2037486_-_A_G	1	4.435	0	1	MKNK2	0.48791	0.791	8172
0.06	PAS	PAS_cons_lost_prim		rs1171646112	chr6_117549779_117549780_+_A_G	3	3.672	0	1	DCBLD1	0.52786	0.792	8180
0.06	PAS	PAS_cons_lost_prim		rs1456530997	chr6_117549776_117549777_+_A_G	1	3.672	0	1	DCBLD1	0.52786	0.792	8180
0.06	PAS	PAS_cons_lost_prim		rs1375082555	chr17_75706740_75706741_+_A_G	1	3.14	0	1	SAP30BP	0.46758	0.793	8193
0.06	PAS	PAS_cons_lost_prim		rs1218047921	chr14_23047087_23047088_-_A_G	1	3.644	0	1	CDH24	0.53556	0.794	8196
0.06	PAS	PAS_cons_lost_prim		rs1881901052	chr14_20289152_20289153_-_A_T	2	3.653	0	1	TTC5	0.49916	0.794	8200
0.06	PAS	PAS_cons_lost_prim		rs1768705675	chr5_123344908_123344909_-_A_C	1	1.677	0	1	CEP120	0.59172	0.795	8210
0.06	PAS	PAS_cons_lost_prim		rs1854552714	chr11_65921536_65921537_+_T_C	2	-0.071	0	1	DRAP1	0.30751	0.795	8220
0.06	PAS	PAS_cons_lost_prim		rs1208977733	chr14_90185837_90185838_+_A_G	1	1.953	0	1	KCNK13	0.34746	0.795	8223
0.06	PAS	PAS_cons_lost_prim		rs1751791264	chr5_136063798_136063799_+_A_G	1	4.707	0	1	TGFBI	0.53039	0.796	8247
0.06	PAS	PAS_cons_lost_prim		rs1276257869	chr1_3630789_3630790_-_A_C	2	1.103	0	1	WRAP73	0.51009	0.797	8256
0.06	PAS	PAS_cons_lost_prim		rs993297536	chr1_3630791_3630792_-_T_G	1	1.513	0	1	WRAP73	0.51009	0.797	8256
0.06	PAS	PAS_cons_lost_prim		rs1158423862	chr16_23381275_23381276_+_T_C	1	1.64	0	1	SCNN1B	0.53199	0.798	8258
0.06	PAS	PAS_cons_lost_prim		rs925998787	chr16_23381277_23381278_+_A_G	4	3.445	0	1	SCNN1B	0.53199	0.798	8258
0.06	PAS	PAS_cons_lost_prim		rs2078437704	chr14_77426702_77426703_-_A_G	2	3.765	0	1	VIPAS39	0.5541	0.798	8260
0.06	PAS	PAS_cons_lost_prim		rs2078437704	chr14_77426702_77426703_-_A_C	3	3.765	0	1	VIPAS39	0.5541	0.798	8260
0.06	PAS	PAS_cons_lost_prim		rs2034450405	chr17_28743437_28743438_+_A_G	1	1.915	0	1	NEK8	0.54404	0.798	8263
0.06	PAS	PAS_cons_lost_prim		rs748657993	chr3_49024345_49024346_-_A_G	3	2.391	0	1	IMPDH2	0.50202	0.798	8266
0.06	PAS	PAS_cons_lost_prim		rs1024299690	chr3_125446669_125446670_-_A_G	1	1.968	0	1	SNX4	0.53259	0.799	8272
0.06	PAS	PAS_cons_lost_prim		rs1416853942	chr11_27494915_27494916_-_A_G	10	3.615	0	1	LIN7C	0.34955	0.8	8277
0.06	PAS	PAS_cons_lost_prim		rs1847749349	chr11_1469476_1469477_-_A_G	1	0.69	0	1	MOB2	0.34952	0.8	8278
0.06	PAS	PAS_cons_lost_prim		rs772446663	chr19_17943954_17943955_+_A_G	1	1.342	0	1	CCDC124	0.25424	0.8	8285
0.06	PAS	PAS_cons_lost_prim		rs1396629004	chr11_34478810_34478811_-_T_C	1	3.255	0	1	ELF5	0.44399	0.801	8289
0.06	PAS	PAS_cons_lost_prim		rs990864306	chr11_66345393_66345394_-_A_G	2	3.74	0	1	B3GNT1	0.40604	0.801	8300
0.06	PAS	PAS_cons_lost_prim		rs1457015248	chr18_23483119_23483120_+_A_G	2	1.997	0	1	RIOK3	0.52091	0.802	8311
0.06	PAS	PAS_cons_lost_prim		rs1212547900	chr1_155087521_155087522_+_A_G	1	4.752	0	1	EFNA3	0.31039	0.802	8312
0.06	PAS	PAS_cons_lost_prim		rs1212547900	chr1_155087521_155087522_+_A_T	1	4.752	0	1	EFNA3	0.31039	0.802	8312
0.06	PAS	PAS_cons_lost_prim		rs548488696	chr1_155087517_155087518_+_A_G	8	4.709	0	1	EFNA3	0.31039	0.802	8312
0.06	PAS	PAS_cons_lost_prim		rs1392672419	chr20_16741194_16741195_+_A_G	5	2.897	0	1	SNRPB2	0.3507	0.803	8321
0.06	PAS	PAS_cons_lost_prim		rs114966619	chr12_116853608_116853609_+_A_G	1	1.249	0	1	RNFT2	0.4959	0.803	8323
0.06	PAS	PAS_cons_lost_prim		rs1351549571	chr3_183491028_183491029_-_T_C	1	0.509	0	1	KLHL6	0.50618	0.805	8337
0.06	PAS	PAS_cons_lost_prim		rs2081730436	chr1_26855699_26855700_+_A_C	1	5.254	0	1	ZDHHC18	0.42854	0.805	8340
0.06	PAS	PAS_cons_lost_prim		rs1808622282	chr8_91398125_91398126_+_A_C	1	5.613	0	1	SLC26A7	0.55427	0.805	8346
0.06	PAS	PAS_cons_lost_prim		rs1808622353	chr8_91398126_91398127_+_A_G	1	5.613	0	1	SLC26A7	0.55427	0.805	8346
0.06	PAS	PAS_cons_lost_prim		rs940436084	chr1_31790444_31790445_-_A_G	1	1.064	0	1	SPOCD1	0.58068	0.806	8348
0.06	PAS	PAS_cons_lost_prim		rs76029857	chr8_42371787_42371788_+_A_G	255	2.648	0	1	POLB	0.48731	0.807	8363
0.06	PAS	PAS_cons_lost_prim		rs150193014	chr9_33281142_33281143_+_T_C	232	2.414	0	1	CHMP5	0.40911	0.807	8368
0.06	PAS	PAS_cons_lost_prim		rs1469862991	chr11_790489_790490_-_A_G	1	0.996	0	1	SLC25A22	0.40959	0.808	8378
0.06	PAS	PAS_cons_lost_prim		rs551126234	chr12_53254384_53254385_+_A_C	1	3.938	0	1	MFSD5	0.43076	0.809	8383
0.06	PAS	PAS_cons_lost_prim		rs1936251858	chr3_143122939_143122940_+_T_C	1	1.845	0	1	CHST2	0.38574	0.811	8400
0.06	PAS	PAS_cons_lost_prim		rs1936251890	chr3_143122940_143122941_+_A_G	1	3.184	0	1	CHST2	0.38574	0.811	8400
0.06	PAS	PAS_cons_lost_prim		rs1300173065	chr3_71682745_71682746_-_A_C	1	1.576	0	1	EIF4E3	0.38566	0.811	8403
0.06	PAS	PAS_cons_lost_prim		rs749663109	chr10_12250566_12250567_+_A_G	9	2.041	0	1	CDC123	0.50039	0.811	8407
0.06	PAS	PAS_cons_lost_prim		rs902150551	chr10_12250567_12250568_+_A_G	3	0.81	0	1	CDC123	0.50039	0.811	8407
0.06	PAS	PAS_cons_lost_prim		rs1036445262	chr6_36854851_36854852_-_A_G	9	3.509	0	1	PPIL1	0.3142	0.812	8415
0.06	PAS	PAS_cons_lost_prim		rs1347647363	chr9_90609855_90609856_-_A_G	1	4.086	0	1	DIRAS2	0.17143	0.813	8423
0.06	PAS	PAS_cons_lost_prim		rs1025624534	chr1_154469434_154469435_+_A_C	3	3.923	0	1	IL6R	0.49136	0.813	8428
0.06	PAS	PAS_cons_lost_prim		rs1465967984	chr3_122527946_122527947_-_A_C	1	1.374	0	1	PARP9	0.55478	0.814	8433
0.06	PAS	PAS_cons_lost_prim		rs2077060642	chr3_122527942_122527943_-_A_G	1	0.887	0	1	PARP9	0.55478	0.814	8433
0.06	PAS	PAS_cons_lost_prim		rs1192905914	chr2_227924327_227924328_+_A_G	1	0.768	0	1	DAW1	0.50217	0.814	8438
0.06	PAS	PAS_cons_lost_prim		rs1254507270	chr3_159995999_159996000_+_A_G	2	4.535	0	1	IL12A	0.3562	0.815	8443
0.06	PAS	PAS_cons_lost_prim		rs1254507270	chr3_159995999_159996000_+_A_T	1	4.535	0	1	IL12A	0.3562	0.815	8443
0.06	PAS	PAS_cons_lost_prim		rs1427833581	chr4_183641308_183641309_-_A_G	1	0.137	0	1	RWDD4	0.38838	0.817	8469
0.06	PAS	PAS_cons_lost_prim		rs374793611	chr12_55725497_55725498_-_T_C	57	1.899	0	1	CD63	0.38842	0.817	8471
0.06	PAS	PAS_cons_lost_prim		rs980113677	chr12_118063610_118063611_-_T_C	5	2.192	0	1	VSIG10	0.51379	0.817	8472
0.06	PAS	PAS_cons_lost_prim		rs1190324186	chr7_106090521_106090522_-_T_G	1	4.547	0	1	SYPL1	0.35756	0.818	8473
0.06	PAS	PAS_cons_lost_prim		rs1004001338	chr17_74862513_74862514_-_A_C	2	0.648	0	1	FDXR	0.52344	0.818	8477
0.06	PAS	PAS_cons_lost_prim		rs1193967423	chr16_1510447_1510448_-_T_C	1	1.698	0	1	IFT140	0.64444	0.818	8479
0.06	PAS	PAS_cons_lost_prim		rs2050337109	chr16_11679109_11679110_-_A_G	2	3.122	0	1	TXNDC11	0.57279	0.818	8480
0.06	PAS	PAS_cons_lost_prim		rs1046514950	chr5_174729856_174729857_+_A_G	4	2.012	0	1	MSX2	0.26029	0.819	8487
0.06	PAS	PAS_cons_lost_prim		rs1338377803	chr5_174729858_174729859_+_T_G	1	0.415	0	1	MSX2	0.26029	0.819	8487
0.06	PAS	PAS_cons_lost_prim		rs1760888869	chr5_174729860_174729861_+_A_G	1	1.342	0	1	MSX2	0.26029	0.819	8487
0.06	PAS	PAS_cons_lost_prim		rs908042396	chr5_174729857_174729858_+_A_G	1	5.301	0	1	MSX2	0.26029	0.819	8487
0.06	PAS	PAS_cons_lost_prim		rs1198187407	chr5_32791700_32791701_+_A_C	1	6.359	0	1	NPR3	0.50567	0.819	8494
0.06	PAS	PAS_cons_lost_prim		rs1247681935	chr5_32791699_32791700_+_A_C	2	3.74	0	1	NPR3	0.50567	0.819	8494
0.06	PAS	PAS_cons_lost_prim		rs1306709492	chr16_28591774_28591775_+_A_G	3	2.812	0	1	CCDC101	0.43664	0.82	8499
0.06	PAS	PAS_cons_lost_prim		rs1051760304	chr22_45920381_45920382_-_A_C	1	1.249	0	1	WNT7B	0.45458	0.82	8501
0.06	PAS	PAS_cons_lost_prim		rs1195478480	chr22_45920382_45920383_-_A_G	1	1.961	0	1	WNT7B	0.45458	0.82	8501
0.06	PAS	PAS_cons_lost_prim		rs970844682	chr22_45920385_45920386_-_A_G	3	1.103	0	1	WNT7B	0.45458	0.82	8501
0.06	PAS	PAS_cons_lost_prim		rs982257497	chr22_45920386_45920387_-_A_G	5	1.504	0	1	WNT7B	0.45458	0.82	8501
0.06	PAS	PAS_cons_lost_prim		rs1468533905	chr5_103203187_103203188_+_T_C	1	2.406	0	1	PPIP5K2	0.63558	0.82	8503
0.06	PAS	PAS_cons_lost_prim		rs1331677588	chr2_171485027_171485028_+_A_T	3	1.156	0	1	DCAF17	0.53278	0.82	8505
0.06	PAS	PAS_cons_lost_prim		rs752404121	chr2_171485023_171485024_+_A_G	2	1.115	0	1	DCAF17	0.53278	0.82	8505
0.06	PAS	PAS_cons_lost_prim			chr1_112912372_112912373_-_A_G	49	3.356	0	1	SLC16A1	0.45505	0.821	8514
0.06	PAS	PAS_cons_lost_prim		rs1701569631	chr3_63833885_63833886_-_A_C	1	0.381	0	1	THOC7	0.41577	0.821	8516
0.06	PAS	PAS_cons_lost_prim		rs1701569824	chr3_63833889_63833890_-_A_G	1	1.154	0	1	THOC7	0.41577	0.821	8516
0.06	PAS	PAS_cons_lost_prim		rs1769235136	chr5_171312116_171312117_+_A_G	1	3.572	0	1	TLX3	0.2611	0.822	8522
0.06	PAS	PAS_cons_lost_prim		rs1237699738	chr20_63344472_63344473_-_A_G	1	-0.107	0	1	CHRNA4	0.48455	0.822	8526
0.06	PAS	PAS_cons_lost_prim		rs1191691327	chr2_190502055_190502056_+_T_G	1	2.547	0	1	MFSD6	0.51693	0.822	8530
0.06	PAS	PAS_cons_lost_prim		rs894957396	chr22_19969975_19969976_-_A_T	5	1.978	0	1	ARVCF	0.58079	0.823	8536
0.06	PAS	PAS_cons_lost_prim		rs1182622596	chr8_8783377_8783378_-_A_G	1	2.393	0	1	MFHAS1	0.56186	0.824	8543
0.06	PAS	PAS_cons_lost_prim		rs977157041	chr14_64945833_64945834_-_T_C	1	4.444	0	1	RAB15	0.4173	0.824	8546
0.06	PAS	PAS_cons_lost_prim		rs1170972189	chr15_48304062_48304063_+_A_G	1	4.528	0	1	SLC12A1	0.62128	0.824	8547
0.06	PAS	PAS_cons_lost_prim		rs1298078592	chr1_111440291_111440292_-_A_G	1	1.91	0	1	WDR77	0.47239	0.824	8551
0.06	PAS	PAS_cons_lost_prim		rs537316078	chr16_50106366_50106367_+_T_C	212	2.815	0	1	HEATR3	0.5358	0.825	8559
0.06	PAS	PAS_cons_lost_prim		rs112158657	chr22_26491955_26491956_-_A_G	120	1.628	0	1	TFIP11	0.59481	0.825	8561
0.06	PAS	PAS_cons_lost_prim		rs1365533279	chr22_26491954_26491955_-_T_C	2	0.889	0	1	TFIP11	0.59481	0.825	8561
0.06	PAS	PAS_cons_lost_prim		rs911957995	chr22_26491952_26491953_-_A_G	2	0.834	0	1	TFIP11	0.59481	0.825	8561
0.06	PAS	PAS_cons_lost_prim		rs1214519011	chr6_24786029_24786030_+_A_G	4	4.821	0	1	GMNN	0.31932	0.825	8564
0.06	PAS	PAS_cons_lost_prim		rs1780345760	chr6_24786026_24786027_+_A_C	1	4.821	0	1	GMNN	0.31932	0.825	8564
0.06	PAS	PAS_cons_lost_prim		rs1985737219	chr19_51345186_51345187_-_A_T	1	1.555	0	1	ETFB	0.3926	0.825	8566
0.06	PAS	PAS_cons_lost_prim		rs752716079	chr19_51345190_51345191_-_A_G	1	1.278	0	1	ETFB	0.3926	0.825	8566
0.06	PAS	PAS_cons_lost_prim		rs1215032260	chr1_17018767_17018768_-_A_C	1	1.32	0	1	SDHB	0.47277	0.825	8568
0.06	PAS	PAS_cons_lost_prim		rs201950006	chr1_17018770_17018771_-_T_C	3	2.147	0	1	SDHB	0.47277	0.825	8568
0.06	PAS	PAS_cons_lost_prim		rs1259808398	chr12_109850963_109850964_-_A_G	1	2.59	0	1	GLTP	0.31945	0.826	8581
0.06	PAS	PAS_cons_lost_prim		rs1482232080	chr12_109850965_109850966_-_A_G	1	3.209	0	1	GLTP	0.31945	0.826	8581
0.06	PAS	PAS_cons_lost_prim		rs1823197259	chr7_105456570_105456571_-_A_C	1	2.211	0	1	PUS7	0.56887	0.827	8599
0.06	PAS	PAS_cons_lost_prim		rs542399934	chr7_105456571_105456572_-_T_C	1	3.842	0	1	PUS7	0.56887	0.827	8599
0.06	PAS	PAS_cons_lost_prim		rs2017312622	chr20_33657108_33657109_-_A_T	1	1.114	0	1	NECAB3	0.49962	0.827	8601
0.06	PAS	PAS_cons_lost_prim		rs774654716	chr20_33657107_33657108_-_A_G	3	0.75	0	1	NECAB3	0.49962	0.827	8601
0.06	PAS	PAS_cons_lost_prim		rs1352461746	chr11_36232115_36232116_+_T_G	2	4.019	0	1	LDLRAD3	0.39432	0.829	8612
0.06	PAS	PAS_cons_lost_prim		rs1036488397	chr11_62575069_62575070_-_A_G	2	4.305	0	1	TUT1	0.5848	0.829	8620
0.06	PAS	PAS_cons_lost_prim		rs754506259	chr11_62575071_62575072_-_A_G	2	2.435	0	1	TUT1	0.5848	0.829	8620
0.06	PAS	PAS_cons_lost_prim		rs1054149176	chr8_30063113_30063114_-_A_G	2	0.933	0	1	TMEM66	0.44194	0.83	8624
0.06	PAS	PAS_cons_lost_prim		rs1327058950	chr19_405459_405460_-_A_T	1	1.458	0	1	C2CD4C	0.17505	0.83	8629
0.06	PAS	PAS_cons_lost_prim		rs1427724477	chr19_405462_405463_-_A_C	2	1.654	0	1	C2CD4C	0.17505	0.83	8629
0.06	PAS	PAS_cons_lost_prim		rs999121501	chr12_56470969_56470970_-_A_C	1	3.644	0	1	GLS2	0.5823	0.831	8639
0.06	PAS	PAS_cons_lost_prim		rs2045709925	chr19_9810299_9810300_-_A_G	1	1.501	0	1	FBXL12	0.36303	0.831	8641
0.06	PAS	PAS_cons_lost_prim		rs998118502	chr19_9810296_9810297_-_A_G	3	2.775	0	1	FBXL12	0.36303	0.831	8641
0.06	PAS	PAS_cons_lost_prim		rs1446125555	chr13_44397691_44397692_+_A_G	1	4.514	0	1	SERP2	0	0.831	8642
0.06	PAS	PAS_cons_lost_prim		rs969367632	chr13_44397695_44397696_+_A_C	2	4.514	0	1	SERP2	0	0.831	8642
0.06	PAS	PAS_cons_lost_prim		rs1387269471	chr7_27525457_27525458_-_A_C	2	3.265	0	1	HIBADH	0.42166	0.832	8647
0.06	PAS	PAS_cons_lost_prim		rs1783875583	chr7_27525460_27525461_-_A_G	4	4.876	0	1	HIBADH	0.42166	0.832	8647
0.06	PAS	PAS_cons_lost_prim		rs1464922194	chr6_34877793_34877794_-_A_C	1	3.873	0	1	TAF11	0.32184	0.832	8657
0.06	PAS	PAS_cons_lost_prim		rs1567343846	chr16_27364757_27364758_+_T_C	1	1.442	0	1	IL4R	0.47659	0.832	8659
0.06	PAS	PAS_cons_lost_prim		rs1057207952	chr16_28904448_28904449_+_A_G	1	1.925	0	1	ATP2A1	0.61431	0.833	8667
0.06	PAS	PAS_cons_lost_prim		rs1001021106	chr12_50111289_50111290_+_A_G	4	3.509	0	1	GPD1	0.42277	0.834	8674
0.06	PAS	PAS_cons_lost_prim		rs1052100242	chr20_54650864_54650865_+_A_G	1	2.234	0	1	DOK5	0.47775	0.834	8676
0.06	PAS	PAS_cons_lost_prim		rs1446804909	chr20_54650867_54650868_+_A_G	4	1.637	0	1	DOK5	0.47775	0.834	8676
0.06	PAS	PAS_cons_lost_prim		rs1787419167	chr7_73436103_73436104_+_T_C	1	0.761	0	1	FZD9	0.44404	0.834	8677
0.06	PAS	PAS_cons_lost_prim		rs1313723992	chr10_89308897_89308898_+_A_G	1	0.633	0	1	IFIT2	0.26526	0.835	8693
0.06	PAS	PAS_cons_lost_prim		rs1843500168	chr10_89308895_89308896_+_T_C	2	0.864	0	1	IFIT2	0.26526	0.835	8693
0.06	PAS	PAS_cons_lost_prim		rs4653161	chr1_36136600_36136601_-_A_G	2535	2.44	0	1	TRAPPC3	0.26533	0.835	8694
0.06	PAS	PAS_cons_lost_prim		rs2075180977	chr17_68267055_68267056_-_A_G	1	2.238	0	1	SLC16A6	0.44498	0.836	8709
0.06	PAS	PAS_cons_lost_prim		rs746309321	chr9_121332823_121332824_+_A_G	8	2.92	0	1	GSN	0.59091	0.837	8714
0.06	PAS	PAS_cons_lost_prim		rs2050505944	chr17_43014623_43014624_-_A_G	1	2.046	0	1	VAT1	0.42401	0.837	8719
0.06	ReP	ReP_both_min_0.01_dis	HNRNPL	rs1451000256	chr16_83920164_83920165_+_C_G	1	0.871	0	0	MLYCD	0.46377	0.837	8725
0.06	ReP	ReP_both_min_0.01_dis	HNRNPL	rs953419036	chr16_83920157_83920158_+_A_C	1	-0.083	0	0	MLYCD	0.46377	0.837	8725
0.06	PAS	PAS_cons_lost_prim		rs1382539864	chr17_41501007_41501008_-_T_C	1	3.477	0	1	KRT13	0.46455	0.838	8738
0.06	PAS	PAS_cons_lost_prim		rs977231455	chr5_173607558_173607559_-_A_G	14	0.114	0	1	BOD1	0.26644	0.839	8751
0.06	PAS	PAS_cons_lost_prim		rs1238612666	chr22_23784298_23784299_+_A_G	2	2.912	0	1	MMP11	0.50752	0.84	8770
0.06	PAS	PAS_cons_lost_prim		rs1443302237	chr4_41960540_41960541_+_A_G	1	1.089	0	1	TMEM33	0.42653	0.842	8789
0.06	PAS	PAS_cons_lost_prim		rs1864480028	chr7_33605608_33605609_+_A_G	1	2.09	0	1	BBS9	0.63475	0.842	8790
0.06	PAS	PAS_cons_lost_prim		rs1011980249	chr4_112657569_112657570_+_A_C	2	0.277	0	1	LARP7	0.55425	0.842	8799
0.06	PAS	PAS_cons_lost_prim		rs1334472578	chr1_205657872_205657873_-_T_C	1	1.566	0	1	SLC45A3	0.4269	0.843	8804
0.06	PAS	PAS_cons_lost_prim		rs752261761	chr12_119681599_119681600_+_A_G	1	2.845	0	1	PRKAB1	0.42702	0.843	8807
0.06	PAS	PAS_cons_lost_prim		rs571302636	chr12_52487193_52487194_-_A_G	3	1.905	0	1	KRT6A	0.49681	0.843	8812
0.06	PAS	PAS_cons_lost_prim		rs1489907911	chr1_37996786_37996787_-_A_G	1	3.67	0	1	FHL3	0.45012	0.845	8820
0.06	PAS	PAS_cons_lost_prim		rs949814693	chr15_90895752_90895753_+_A_G	6	1.867	0	1	FES	0.62589	0.845	8821
0.06	PAS	PAS_cons_lost_prim		rs1970664918	chr17_43527866_43527867_-_A_G	1	0.76	0	1	ETV4	0.56427	0.846	8832
0.06	PAS	PAS_cons_lost_prim		rs948216241	chr1_159854336_159854337_-_A_G	1	2.134	0	1	VSIG8	0.48534	0.847	8837
0.06	PAS	PAS_cons_lost_prim		rs1905762897	chr17_65227677_65227678_+_A_C	1	3.392	0	1	RGS9	0.62459	0.847	8847
0.06	PAS	PAS_cons_lost_prim		rs370270384	chr17_65227673_65227674_+_A_G	3	-0.379	0	1	RGS9	0.62459	0.847	8847
0.06	PAS	PAS_cons_lost_prim		rs893155272	chr17_65227674_65227675_+_A_G	6	2.036	0	1	RGS9	0.62459	0.847	8847
0.06	PAS	PAS_cons_lost_prim		rs1201268988	chr13_45284081_45284082_+_A_G	1	-0.286	0	1	GTF2F2	0.4858	0.848	8851
0.06	PAS	PAS_cons_lost_prim		rs570719356	chr13_45284080_45284081_+_T_C	1	1.115	0	1	GTF2F2	0.4858	0.848	8851
0.06	PAS	PAS_cons_lost_prim		rs1380268483	chr11_47239201_47239202_+_A_C	1	4.225	0	1	DDB2	0.52339	0.848	8852
0.06	PAS	PAS_cons_lost_prim		rs1451710388	chr11_47239198_47239199_+_A_G	1	2.706	0	1	DDB2	0.52339	0.848	8852
0.06	PAS	PAS_cons_lost_prim		rs1490111183	chr1_29193842_29193843_-_T_C	1	2.452	0	1	MECR	0.51227	0.848	8854
0.06	PAS	PAS_cons_lost_prim		rs1690131949	chr2_176132328_176132329_+_A_C	1	3.797	0	1	HOXD8	0.32797	0.848	8856
0.06	PAS	PAS_cons_lost_prim		rs1430366107	chr1_28147189_28147190_-_A_G	4	1.473	0	1	PTAFR	0.26949	0.848	8860
0.06	PAS	PAS_cons_lost_prim		rs1873290893	chr20_45816927_45816928_+_A_G	1	3.422	0	1	UBE2C	0.32827	0.848	8861
0.06	PAS	PAS_cons_lost_prim		rs1394984505	chr16_54114433_54114434_+_A_C	2	2.654	0	1	FTO	0.55979	0.85	8873
0.06	PAS	PAS_cons_lost_prim		rs1044571977	chr8_85449022_85449023_+_A_G	3	3.244	0	1	CA3	0.45245	0.85	8877
0.06	PAS	PAS_cons_lost_prim		rs1353289722	chr12_109110975_109110976_+_A_G	1	3.381	0	1	UNG	0.45246	0.85	8879
0.06	PAS	PAS_cons_lost_prim		rs1294015791	chr2_134455785_134455786_-_T_G	1	3.807	0	1	TMEM163	0.37208	0.851	8887
0.06	PAS	PAS_cons_lost_prim		rs567648186	chr2_134455782_134455783_-_A_T	2	1.556	0	1	TMEM163	0.37208	0.851	8887
0.06	PAS	PAS_cons_lost_prim		rs1185204316	chr12_72032422_72032423_+_A_G	2	2.208	0	1	TPH2	0.5527	0.851	8888
0.06	PAS	PAS_cons_lost_prim		rs1873748795	chr12_72032424_72032425_+_A_C	1	0.92	0	1	TPH2	0.5527	0.851	8888
0.06	PAS	PAS_cons_lost_prim		rs973206274	chr12_72032420_72032421_+_A_G	2	2.206	0	1	TPH2	0.5527	0.851	8888
0.06	PAS	PAS_cons_lost_prim		rs1413361698	chr15_59662880_59662881_-_A_C	2	1.255	0	1	BNIP2	0.50227	0.852	8898
0.06	PAS	PAS_cons_lost_prim		rs897329282	chr2_165873382_165873383_-_A_C	3	1.591	0	1	TTC21B	0.67797	0.852	8902
0.06	PAS	PAS_cons_lost_prim		rs1802515116	chr7_44565823_44565824_-_A_G	1	-0.246	0	1	DDX56	0.56071	0.852	8903
0.06	PAS	PAS_cons_lost_prim		rs1226697848	chr10_73917473_73917474_+_A_C	1	2.858	0	1	PLAU	0.53666	0.853	8912
0.06	PAS	PAS_cons_lost_prim		rs1226697848	chr10_73917473_73917474_+_A_T	1	2.858	0	1	PLAU	0.53666	0.853	8912
0.06	PAS	PAS_cons_lost_prim		rs886047213	chr10_73917464_73917465_+_A_G	34	1.972	0	1	PLAU	0.53666	0.853	8912
0.06	PAS	PAS_cons_lost_prim		rs902234746	chrX_101096339_101096340_+_A_C	14	4.905	0	1	TMEM35	0	0.853	8913
0.06	PAS	PAS_cons_lost_prim		rs1334407704	chr17_28328343_28328344_-_A_C	4	2.122	0	1	IFT20	0.33036	0.854	8923
0.06	PAS	PAS_cons_lost_prim		rs1906460670	chr17_28328346_28328347_-_A_G	1	4.443	0	1	IFT20	0.33036	0.854	8923
0.06	PAS	PAS_cons_lost_prim		rs1423971732	chr16_68699018_68699019_+_A_G	2	4.143	0	1	CDH3	0.59322	0.854	8925
0.06	PAS	PAS_cons_lost_prim		rs968174484	chr12_43793742_43793743_-_A_G	6	2.169	0	1	TWF1	0.5165	0.855	8927
0.06	PAS	PAS_cons_lost_prim		rs1384390730	chr18_46679263_46679264_-_A_G	1	0.428	0	1	ST8SIA5	0.4737	0.855	8929
0.06	PAS	PAS_cons_lost_prim		rs2074780457	chr17_76527378_76527379_-_T_C	1	3.039	0	1	CYGB	0.33089	0.855	8931
0.06	PAS	PAS_cons_lost_prim		rs575125218	chr12_56998854_56998855_-_A_G	1	4.439	0	1	ZBTB39	0.49005	0.855	8932
0.06	PAS	PAS_cons_lost_prim		rs898485677	chr9_75147176_75147177_+_A_G	27	3.377	0	1	OSTF1	0.45556	0.856	8939
0.06	PAS	PAS_cons_lost_prim		rs1328765805	chr16_20849640_20849641_+_A_C	1	1.336	0	1	AC004381.6	0.60418	0.856	8944
0.06	PAS	PAS_cons_lost_prim		rs896253870	chr16_20849643_20849644_+_A_G	7	2.121	0	1	AC004381.6	0.60418	0.856	8944
0.06	PAS	PAS_cons_lost_prim		rs2040665724	chr17_81911958_81911959_-_A_G	1	1.714	0	1	SIRT7	0.47469	0.857	8949
0.06	PAS	PAS_cons_lost_prim		rs1047944835	chr17_81813991_81813992_+_A_T	1	1.502	0	1	GCGR	0.53897	0.857	8954
0.06	PAS	PAS_cons_lost_prim		rs1313928289	chr12_109268204_109268205_+_A_G	1	2.207	0	1	ACACB	0.7204	0.857	8958
0.06	PAS	PAS_cons_lost_prim		rs1408736659	chr2_31334336_31334337_-_A_G	2	0.523	0	1	XDH	0.66847	0.857	8963
0.06	PAS	PAS_cons_lost_prim		rs1341754370	chr19_7923224_7923225_+_A_G	1	1.173	0	1	SNAPC2	0.33203	0.858	8974
0.06	PAS	PAS_cons_lost_prim		rs1179312764	chr16_84907118_84907119_+_T_C	1	-0.893	0	1	CRISPLD2	0.57924	0.859	8979
0.06	PAS	PAS_cons_lost_prim		rs551198312	chr11_8391890_8391891_-_A_G	9	2.301	0	1	STK33	0.54028	0.859	8982
0.06	PAS	PAS_cons_lost_prim		rs1893883865	chr14_75082137_75082138_-_A_G	1	4.542	0	1	NEK9	0.65149	0.86	8997
0.06	PAS	PAS_cons_lost_prim		rs1266487861	chr17_47823479_47823480_-_A_G	1	-1.019	0	1	MRPL10	0.33267	0.86	8999
0.06	PAS	PAS_cons_lost_prim		rs1263271993	chr10_112818726_112818727_+_A_G	2	4.647	0	1	VTI1A	0.47662	0.86	9001
0.06	PAS	PAS_cons_lost_prim		rs1853593222	chr10_112818725_112818726_+_A_G	1	6.699	0	1	VTI1A	0.47662	0.86	9001
0.06	PAS	PAS_cons_lost_prim		rs1383814789	chr11_112062607_112062608_+_A_G	1	1.095	0	1	DLAT	0.5752	0.863	9025
0.06	PAS	PAS_cons_lost_prim		rs1172656179	chr20_31844321_31844322_-_A_G	1	2.429	0	1	FOXS1	0.27416	0.863	9032
0.06	PAS	PAS_cons_lost_prim		rs1236106174	chr7_114923635_114923636_+_A_G	1	1.263	0	1	MDFIC	0.37722	0.863	9038
0.06	PAS	PAS_cons_lost_prim		rs1640091057	chr1_31365673_31365674_-_T_C	1	4.594	0	1	FABP3	0.18245	0.865	9055
0.06	PAS	PAS_cons_lost_prim		rs1769784078	chr6_95609427_95609428_+_A_G	1	1.563	0	1	MANEA	0.47925	0.865	9057
0.06	PAS	PAS_cons_lost_prim		rs1242711784	chr22_20999788_20999789_-_A_G	1	0.963	0	1	THAP7	0.41119	0.865	9058
0.06	PAS	PAS_cons_lost_prim		rs575098995	chr22_20999793_20999794_-_A_G	1	1.753	0	1	THAP7	0.41119	0.865	9058
0.06	PAS	PAS_cons_lost_prim		rs1402354785	chr20_34560566_34560567_-_A_G	1	1.528	0	1	PIGU	0.52244	0.865	9064
0.06	PAS	PAS_cons_lost_prim		rs1982434062	chr20_34560563_34560564_-_A_C	1	1.47	0	1	PIGU	0.52244	0.865	9064
0.06	PAS	PAS_cons_lost_prim		rs969960645	chr20_34560565_34560566_-_T_G	1	2.819	0	1	PIGU	0.52244	0.865	9064
0.06	PAS	PAS_cons_lost_prim		rs1376581141	chr5_75599717_75599718_+_A_C	2	0.576	0	1	POLK	0.62434	0.866	9078
0.06	PAS	PAS_cons_lost_prim		rs1221327714	chr7_31111455_31111456_+_T_C	1	2.443	0	1	ADCYAP1R1	0.59623	0.866	9081
0.06	PAS	PAS_cons_lost_prim		rs1264418279	chr7_31111454_31111455_+_A_G	11	2.918	0	1	ADCYAP1R1	0.59623	0.866	9081
0.06	PAS	PAS_cons_lost_prim		rs1344529195	chr7_31111456_31111457_+_A_G	1	4.518	0	1	ADCYAP1R1	0.59623	0.866	9081
0.06	PAS	PAS_cons_lost_prim		rs777703155	chr7_99419595_99419596_+_T_C	3	3.567	0	1	BUD31	0.27534	0.867	9098
0.06	PAS	PAS_cons_lost_prim		rs1363016591	chr4_82483195_82483196_-_A_G	1	4.871	0	1	TMEM150C	0.41235	0.867	9100
0.06	PAS	PAS_cons_lost_prim		rs1398617266	chr4_82483191_82483192_-_A_T	1	4.871	0	1	TMEM150C	0.41235	0.867	9100
0.06	PAS	PAS_cons_lost_prim		rs2037150627	chr12_57226433_57226434_+_A_G	1	3.795	0	1	NXPH4	0.27595	0.868	9109
0.06	PAS	PAS_cons_lost_prim		rs1315663082	chr6_143863786_143863787_+_A_G	1	0.543	0	1	LTV1	0.5722	0.869	9116
0.06	PAS	PAS_cons_lost_prim		rs1045972045	chr19_35267948_35267949_+_A_G	1	1.36	0	1	LSR	0.57269	0.87	9124
0.06	PAS	PAS_cons_lost_prim		rs1016089225	chr1_209779635_209779636_+_T_C	1	3.981	0	1	TRAF3IP3	0.62316	0.87	9126
0.06	PAS	PAS_cons_lost_prim		rs930777392	chr2_197708370_197708371_+_A_C	25	2.048	0	1	MARS2	0.51367	0.871	9135
0.06	PAS	PAS_cons_lost_prim		rs1340757027	chr7_30162741_30162742_+_A_G	1	5.215	0	1	MTURN	0.18398	0.872	9140
0.06	PAS	PAS_cons_lost_prim		rs2040431487	chr16_3581204_3581205_-_A_G	1	2.785	0	1	SLX4	0.68004	0.872	9144
0.06	PAS	PAS_cons_lost_prim		rs1219650324	chr10_95237590_95237591_-_A_G	1	2.9	0	1	PDLIM1	0.46477	0.873	9152
0.06	PAS	PAS_cons_lost_prim		rs1267512244	chr10_95237589_95237590_-_T_C	1	5.11	0	1	PDLIM1	0.46477	0.873	9152
0.06	PAS	PAS_cons_lost_prim		rs758775179	chr10_113730880_113730881_+_A_T	1	0.347	0	1	CASP7	0.5148	0.873	9155
0.06	PAS	PAS_cons_lost_prim		rs1879592675	chr13_40729317_40729318_-_A_C	1	2.258	0	1	MRPS31	0.51453	0.873	9160
0.06	PAS	PAS_cons_lost_prim		rs1725658508	chr4_3449467_3449468_+_A_G	3	0.801	0	1	HGFAC	0.58266	0.874	9163
0.06	PAS	PAS_cons_lost_prim		rs904587266	chr4_89114868_89114869_+_A_G	1	4.567	0	1	TIGD2	0.51568	0.875	9172
0.06	PAS	PAS_cons_lost_prim		rs1215123037	chr4_155217060_155217061_+_A_C	1	1.1	0	1	NPY2R	0.38268	0.876	9178
0.06	PAS	PAS_cons_lost_prim		rs1428913953	chr4_155217055_155217056_+_A_G	1	2.054	0	1	NPY2R	0.38268	0.876	9178
0.06	PAS	PAS_cons_lost_prim		rs953733356	chr2_84423549_84423550_-_A_G	6	1.428	0	1	SUCLG1	0.48533	0.876	9181
0.06	PAS	PAS_cons_lost_prim		rs149284206	chr12_112153582_112153583_+_T_C	1206	3.631	0	1	TRAFD1	0.58379	0.876	9183
0.06	PAS	PAS_cons_lost_prim		rs1018005527	chr21_36751209_36751210_-_A_G	9	2.076	0	1	HLCS	0.58433	0.876	9186
0.06	PAS	PAS_cons_lost_prim		rs1018005527	chr21_36751209_36751210_-_A_C	1	2.076	0	1	HLCS	0.58433	0.876	9186
0.06	PAS	PAS_cons_lost_prim		rs1574511852	chr2_219550743_219550744_-_A_G	1	3.639	0	1	OBSL1	0.69503	0.878	9213
0.06	PAS	PAS_cons_lost_prim		rs2055658793	chr17_74447406_74447407_+_T_C	1	3.721	0	1	GPRC5C	0.48656	0.878	9217
0.06	PAS	PAS_cons_lost_prim		rs539142110	chr19_4445026_4445027_-_A_C	32	0.193	0	1	UBXN6	0.54166	0.878	9222
0.06	PAS	PAS_cons_lost_prim		rs1164629307	chr19_17583136_17583137_+_A_T	2	3.506	0	1	COLGALT1	0.5779	0.878	9224
0.06	PAS	PAS_cons_lost_prim		rs2076394923	chr19_17583133_17583134_+_A_G	1	1.015	0	1	COLGALT1	0.5779	0.878	9224
0.06	PAS	PAS_cons_lost_prim		rs942074678	chr12_47841553_47841554_-_A_G	1	2.775	0	1	VDR	0.53048	0.878	9227
0.06	PAS	PAS_cons_lost_prim		rs1686554396	chr2_162142899_162142900_-_A_C	1	3.145	0	1	GCG	0.38464	0.88	9240
0.06	PAS	PAS_cons_lost_prim		rs112653395	chr16_69463783_69463784_+_T_C	2	-2.066	0	1	CYB5B	0.34063	0.88	9246
0.06	PAS	PAS_cons_lost_prim		rs1007225847	chr7_129488375_129488376_+_A_C	5	3.767	0	1	STRIP2	0.6534	0.882	9265
0.06	PAS	PAS_cons_lost_prim		rs1686188956	chr17_75524718_75524719_+_A_C	1	3.776	0	1	TSEN54	0.57282	0.882	9269
0.06	PAS	PAS_cons_lost_prim		rs921959235	chr17_75524717_75524718_+_A_T	2	3.776	0	1	TSEN54	0.57282	0.882	9269
0.06	PAS	PAS_cons_lost_prim		rs1191547266	chr12_103766697_103766698_+_A_G	3	2.093	0	1	STAB2	0.7557	0.882	9272
0.06	PAS	PAS_cons_lost_prim		rs1884988889	chr12_103766692_103766693_+_A_G	1	0.437	0	1	STAB2	0.7557	0.882	9272
0.06	PAS	PAS_cons_lost_prim		rs187387881	chr1_54756916_54756917_-_A_G	111	0.973	0	1	PARS2	0.44704	0.882	9273
0.06	PAS	PAS_cons_lost_prim		rs534765894	chr1_54756914_54756915_-_A_G	5	1.601	0	1	PARS2	0.44704	0.882	9273
0.06	PAS	PAS_cons_lost_prim		rs1277554832	chr17_3714647_3714648_-_A_C	1	0.8	0	1	ITGAE	0.679	0.884	9283
0.06	PAS	PAS_cons_lost_prim		rs1486987420	chr10_69267525_69267526_+_A_G	1	2.403	0	1	HKDC1	0.64837	0.884	9293
0.06	PAS	PAS_cons_lost_prim		rs1345337242	chr5_1050402_1050403_-_T_C	1	2.08	0	1	SLC12A7	0.66756	0.885	9295
0.06	PAS	PAS_cons_lost_prim		rs755818497	chr22_20065897_20065898_+_A_G	3	2.194	0	1	TANGO2	0.5074	0.885	9301
0.06	PAS	PAS_cons_lost_prim		rs960800344	chr22_20065899_20065900_+_T_G	6	3.243	0	1	TANGO2	0.5074	0.885	9301
0.06	PAS	PAS_cons_lost_prim		rs1916657578	chr17_4746095_4746096_+_A_G	1	2.428	0	1	ZMYND15	0.62981	0.886	9306
0.06	PAS	PAS_cons_lost_prim		rs1697398222	chr3_42692680_42692681_-_A_G	1	1.397	0	1	HHATL	0.57521	0.886	9309
0.06	PAS	PAS_cons_lost_prim		rs1695318576	chr3_10101909_10101910_+_A_G	1	2.196	0	1	FANCD2	0.71476	0.886	9312
0.06	PAS	PAS_cons_lost_prim		rs961807163	chr11_3826998_3826999_-_A_G	3	3.286	0	1	RHOG	0.18721	0.887	9323
0.06	PAS	PAS_cons_lost_prim		rs1278063180	chr2_216102759_216102760_+_T_C	3	0.487	0	1	TMEM169	0.42225	0.888	9327
0.06	PAS	PAS_cons_lost_prim		rs1696424988	chr2_216102754_216102755_+_A_G	1	0.698	0	1	TMEM169	0.42225	0.888	9327
0.06	PAS	PAS_cons_lost_prim		rs1005267564	chr4_128884262_128884263_-_A_G	1	0.803	0	1	SCLT1	0.66138	0.888	9337
0.06	PAS	PAS_cons_lost_prim		rs1256949131	chrX_101395774_101395775_+_A_G	3	1.618	0	1	RPL36A	0.18798	0.891	9357
0.06	PAS	PAS_cons_lost_prim		rs1928004015	chrX_101395775_101395776_+_A_T	1	4.403	0	1	RPL36A	0.18798	0.891	9357
0.06	PAS	PAS_cons_lost_prim		rs368473911	chrX_101395772_101395773_+_A_G	3	1.257	0	1	RPL36A	0.18798	0.891	9357
0.06	PAS	PAS_cons_lost_prim		rs1683521759	chr2_171558114_171558115_+_A_C	1	3	0	1	CYBRD1	0.42371	0.891	9358
0.06	PAS	PAS_cons_lost_prim		rs1354024051	chr3_52808779_52808780_+_A_G	5	3.566	0	1	ITIH3	0.64595	0.891	9360
0.06	PAS	PAS_cons_lost_prim		rs1700146521	chr3_52808778_52808779_+_A_G	1	2.183	0	1	ITIH3	0.64595	0.891	9360
0.06	PAS	PAS_cons_lost_prim		rs1041236144	chr1_119619443_119619444_-_A_C	1	2.874	0	1	ZNF697	0.4512	0.891	9364
0.06	PAS	PAS_cons_lost_prim		rs1255144207	chr1_119619441_119619442_-_T_G	1	3.477	0	1	ZNF697	0.4512	0.891	9364
0.06	PAS	PAS_cons_lost_prim		rs187229273	chr1_119619438_119619439_-_A_G	226	3.054	0	1	ZNF697	0.4512	0.891	9364
0.06	PAS	PAS_cons_lost_prim		rs1455096391	chr3_49805227_49805228_-_A_G	2	2.215	0	1	UBA7	0.66983	0.892	9381
0.06	PAS	PAS_cons_lost_prim		rs2081427130	chr3_49805224_49805225_-_A_C	1	2.336	0	1	UBA7	0.66983	0.892	9381
0.06	PAS	PAS_cons_lost_prim		rs1233790829	chr1_16057792_16057793_-_A_C	3	1.782	0	1	FAM131C	0.42444	0.892	9385
0.06	PAS	PAS_cons_lost_prim		rs1359560380	chr1_16057791_16057792_-_T_C	1	1.235	0	1	FAM131C	0.42444	0.892	9385
0.06	PAS	PAS_cons_lost_prim		rs1337562832	chr22_43996508_43996509_+_A_G	1	4.22	0	1	SAMM50	0.60249	0.893	9391
0.06	PAS	PAS_cons_lost_prim		rs974508424	chr19_18257117_18257118_-_A_G	2	3.147	0	1	KIAA1683	0.59551	0.893	9395
0.06	PAS	PAS_cons_lost_prim		rs1557945155	chr1_161757141_161757142_+_T_C	1	0.137	0	1	DUSP12	0.5121	0.894	9400
0.06	PAS	PAS_cons_lost_prim		rs1214310327	chr22_44206634_44206635_+_T_G	2	0.06	0	1	PARVG	0.54156	0.896	9418
0.06	PAS	PAS_cons_lost_prim		rs902160021	chr22_44206632_44206633_+_A_C	1	0.005	0	1	PARVG	0.54156	0.896	9418
0.06	PAS	PAS_cons_lost_prim		rs902160021	chr22_44206632_44206633_+_A_G	1	0.005	0	1	PARVG	0.54156	0.896	9418
0.06	PAS	PAS_cons_lost_prim		rs896120496	chr12_49332427_49332428_-_A_C	9	3.425	0	1	C1QL4	0.18906	0.896	9419
0.06	PAS	PAS_cons_lost_prim		rs1968127614	chr17_50691680_50691681_+_T_C	1	0.943	0	1	ABCC3	0.71149	0.896	9420
0.06	PAS	PAS_cons_lost_prim		rs1435268573	chr8_133134876_133134877_+_A_G	3	3.553	0	1	TG	0.76457	0.896	9423
0.06	PAS	PAS_cons_lost_prim		rs934003431	chr8_133134877_133134878_+_T_C	1	3.039	0	1	TG	0.76457	0.896	9423
0.06	PAS	PAS_cons_lost_prim		rs1228314519	chr14_74285997_74285998_-_A_G	1	0.235	0	1	ABCD4	0.6427	0.898	9441
0.06	PAS	PAS_cons_lost_prim		rs185617777	chrX_93670955_93670956_-_A_T	493	1.288	0	1	NAP1L3	0.3474	0.898	9447
0.06	PAS	PAS_cons_lost_prim		rs549366952	chr5_140243768_140243769_+_A_G	153	1.68	0	1	CYSTM1	0.18974	0.899	9449
0.06	PAS	PAS_cons_lost_prim		rs775481146	chr5_140243770_140243771_+_A_G	6	2.246	0	1	CYSTM1	0.18974	0.899	9449
0.06	PAS	PAS_cons_lost_prim		rs940700663	chr1_245749367_245749368_-_A_G	5	1.474	0	1	SMYD3	0.58372	0.899	9453
0.06	PAS	PAS_cons_lost_prim		rs1224489703	chr12_51351898_51351899_-_A_G	1	3.067	0	1	GALNT6	0.61289	0.899	9455
0.06	PAS	PAS_cons_lost_prim		rs1357883369	chr2_53670180_53670181_-_A_G	1	1.014	0	1	GPR75-ASB3	0.58387	0.899	9458
0.06	PAS	PAS_cons_lost_prim		rs1442657241	chr1_168252995_168252996_+_A_G	2	1.424	0	1	SFT2D2	0.42788	0.9	9460
0.06	PAS	PAS_cons_lost_prim		rs1647985550	chr1_168252999_168253000_+_A_G	1	2.117	0	1	SFT2D2	0.42788	0.9	9460
0.06	PAS	PAS_cons_lost_prim		rs763562848	chr3_186789920_186789921_-_A_G	3	-0.649	0	1	RFC4	0.57558	0.9	9462
0.06	PAS	PAS_cons_lost_prim		rs1743966910	chr5_54977884_54977885_-_T_C	1	3.413	0	1	ESM1	0.28633	0.901	9470
0.06	PAS	PAS_cons_lost_prim		rs921899480	chr5_54977886_54977887_-_A_G	5	4.471	0	1	ESM1	0.28633	0.901	9470
0.06	PAS	PAS_cons_lost_prim		rs976062761	chr5_54977882_54977883_-_A_G	1	4.471	0	1	ESM1	0.28633	0.901	9470
0.06	PAS	PAS_cons_lost_prim		rs1324406739	chr5_151492352_151492353_+_A_G	1	1.353	0	1	SLC36A1	0.56669	0.901	9471
0.06	PAS	PAS_cons_lost_prim		rs1053765770	chr14_92688972_92688973_+_A_G	2	3.277	0	1	RIN3	0.62054	0.902	9484
0.06	PAS	PAS_cons_lost_prim		rs1243661774	chr21_25585672_25585673_-_T_C	1	1.839	0	1	MRPL39	0.5571	0.903	9494
0.06	PAS	PAS_cons_lost_prim		rs762648066	chr21_25585671_25585672_-_A_T	1	0.15	0	1	MRPL39	0.5571	0.903	9494
0.06	PAS	PAS_cons_lost_prim		rs1318576039	chr2_17932933_17932934_+_A_G	1	4.62	0	1	KCNS3	0.48185	0.905	9525
0.06	PAS	PAS_cons_lost_prim		rs958079892	chr9_89316680_89316681_+_A_G	1	4.44	0	1	CKS2	0.19113	0.905	9526
0.06	PAS	PAS_cons_lost_prim		rs1382320974	chr13_100530408_100530409_+_A_C	1	2.607	0	1	PCCA	0.66775	0.906	9538
0.06	PAS	PAS_cons_lost_prim		rs2088324293	chr13_100530414_100530415_+_A_G	1	4.313	0	1	PCCA	0.66775	0.906	9538
0.06	PAS	PAS_cons_lost_prim		rs1247763795	chr11_10507103_10507104_+_A_G	2	2.069	0	1	AMPD3	0.64927	0.907	9549
0.06	PAS	PAS_cons_lost_prim		rs139597662	chr11_10507104_10507105_+_T_C	311	1.64	0	1	AMPD3	0.64927	0.907	9549
0.06	PAS	PAS_cons_lost_prim		rs76342684	chr8_55825424_55825425_+_A_C	501	3.084	0	1	TGS1	0.6503	0.908	9556
0.06	PAS	PAS_cons_lost_prim		rs913941718	chr8_143600293_143600294_+_A_G	1	0.014	0	1	TIGD5	0.48326	0.908	9559
0.06	PAS	PAS_cons_lost_prim		rs1271193327	chr1_169132552_169132553_-_A_T	1	2.666	0	1	NME7	0.56123	0.909	9566
0.06	PAS	PAS_cons_lost_prim		rs1658260886	chr1_169132551_169132552_-_A_G	1	5.395	0	1	NME7	0.56123	0.909	9566
0.06	PAS	PAS_cons_lost_prim		rs1037169285	chr8_30678088_30678089_-_T_C	12	1.2	0	1	GSR	0.57157	0.909	9570
0.06	PAS	PAS_cons_lost_prim		rs1366202393	chr4_73455759_73455760_+_A_G	1	3.878	0	1	AFP	0.6419	0.909	9572
0.06	PAS	PAS_cons_lost_prim		rs1304424060	chr11_26996102_26996103_+_T_C	1	2.19	0	1	FIBIN	0.19224	0.91	9576
0.06	PAS	PAS_cons_lost_prim		rs1171929835	chrX_100599865_100599866_+_A_T	1	2.724	0	1	TNMD	0.46109	0.91	9586
0.06	PAS	PAS_cons_lost_prim		rs1392839424	chr5_75025368_75025369_-_T_C	1	3.829	0	1	GCNT4	0.48524	0.911	9589
0.06	PAS	PAS_cons_lost_prim		rs1377968584	chr9_37358129_37358130_+_A_G	1	2.598	0	1	ZCCHC7	0.61442	0.911	9594
0.06	PAS	PAS_cons_lost_prim		rs1459035725	chr9_37358131_37358132_+_A_G	10	0.779	0	1	ZCCHC7	0.61442	0.911	9594
0.06	PAS	PAS_cons_lost_prim		rs976759247	chr21_39342337_39342338_-_A_G	1	4.773	0	1	HMGN1	0.28973	0.912	9609
0.06	PAS	PAS_cons_lost_prim		rs976759247	chr21_39342337_39342338_-_A_C	1	4.773	0	1	HMGN1	0.28973	0.912	9609
0.06	PAS	PAS_cons_lost_prim		rs1254754565	chr19_35487344_35487345_-_A_G	1	3.391	0	1	KRTDAP	0.35325	0.913	9615
0.06	PAS	PAS_cons_lost_prim		rs2046602214	chr3_48625740_48625741_-_T_C	1	2.858	0	1	SLC26A6	0.6546	0.914	9621
0.06	PAS	PAS_cons_lost_prim		rs1289329363	chr17_43044319_43044320_-_A_G	1	3.804	0	1	BRCA1	0.7311	0.915	9629
0.06	PAS	PAS_cons_lost_prim		rs1423112291	chr1_205607963_205607964_-_A_G	1	2.163	0	1	ELK4	0.46382	0.915	9637
0.06	PAS	PAS_cons_lost_prim		rs1461651560	chr13_75284693_75284694_-_A_G	1	1.798	0	1	TBC1D4	0.71552	0.915	9643
0.06	PAS	PAS_cons_lost_prim		rs577106333	chr2_167874029_167874030_+_A_C	1	5.685	0	1	B3GALT1	0.4357	0.916	9655
0.06	PAS	PAS_cons_lost_prim		rs746412603	chr2_167874024_167874025_+_A_C	6	4.258	0	1	B3GALT1	0.4357	0.916	9655
0.06	PAS	PAS_cons_lost_prim		rs1673224369	chr1_88852953_88852954_-_A_G	1	4.719	0	1	GTF2B	0.52591	0.918	9679
0.06	PAS	PAS_cons_lost_prim		rs77710971	chr15_43358189_43358190_-_A_C	24	1.43	0	1	ZSCAN29	0.63792	0.919	9689
0.06	PAS	PAS_cons_lost_prim		rs1794777422	chr7_140695093_140695094_+_A_C	1	0.111	0	1	ADCK2	0.58825	0.92	9703
0.06	PAS	PAS_cons_lost_prim		rs1163632452	chr10_110511520_110511521_+_A_G	1	2.937	0	1	DUSP5	0.46611	0.92	9707
0.06	PAS	PAS_cons_lost_prim		rs1424355674	chr10_48446051_48446052_-_A_G	1	1.999	0	1	ARHGAP22	0.62092	0.921	9719
0.06	PAS	PAS_cons_lost_prim		rs888638558	chr22_20112318_20112319_-_T_C	1	3.876	0	1	TRMT2A	0.61448	0.922	9734
0.06	PAS	PAS_cons_lost_prim		rs1490716168	chr1_19912925_19912926_+_A_C	5	2.298	0	1	OTUD3	0.54379	0.922	9740
0.06	PAS	PAS_cons_lost_prim		rs933656847	chr6_87514405_87514406_-_T_C	5	0.044	0	1	RARS2	0.66944	0.923	9745
0.06	PAS	PAS_cons_lost_prim		rs1256433055	chr9_110244041_110244042_-_A_G	2	4.591	0	1	TXN	0.29327	0.923	9749
0.06	PAS	PAS_cons_lost_prim		rs1484027055	chr9_110244040_110244041_-_A_G	2	4.591	0	1	TXN	0.29327	0.923	9749
0.06	PAS	PAS_cons_lost_prim		rs1255138639	chr13_41189852_41189853_-_A_G	2	3.319	0	1	KBTBD7	0.56952	0.923	9751
0.06	PAS	PAS_cons_lost_prim		rs1032281865	chr17_41565860_41565861_-_A_G	1	1.79	0	1	KRT9	0.58026	0.923	9752
0.06	PAS	PAS_cons_lost_prim		rs1453485085	chr1_203178953_203178954_-_A_G	2	0.113	0	1	CHI3L1	0.55848	0.924	9757
0.06	PAS	PAS_cons_lost_prim		rs1345294248	chr7_16599798_16599799_-_A_T	1	1.104	0	1	ANKMY2	0.57057	0.924	9759
0.06	PAS	PAS_cons_lost_prim		rs2057962	chr7_16599801_16599802_-_A_G	26	1.993	0	1	ANKMY2	0.57057	0.924	9759
0.06	PAS	PAS_cons_lost_prim		rs1872084235	chr12_57472245_57472246_+_T_C	1	3.879	0	1	GLI1	0.66978	0.924	9763
0.06	PAS	PAS_cons_lost_prim		rs1674431350	chr1_155289287_155289288_-_T_C	1	0.006	0	1	PKLR	0.59101	0.924	9764
0.06	PAS	PAS_cons_lost_prim		rs370790089	chr9_97376916_97376917_+_A_G	8	0.961	0	1	CCDC180	0.76316	0.925	9776
0.06	PAS	PAS_cons_lost_prim		rs1410106899	chr17_45144159_45144160_+_A_G	1	2.424	0	1	ACBD4	0.58267	0.926	9781
0.06	PAS	PAS_cons_lost_prim		rs751241152	chr19_38915282_38915283_-_A_G	6	0.745	0	1	SARS2	0.63126	0.926	9783
0.06	PAS	PAS_cons_lost_prim		rs966568250	chr8_15764464_15764465_+_T_G	1	1.537	0	1	TUSC3	0.57165	0.926	9790
0.06	PAS	PAS_cons_lost_prim		rs1270523833	chr6_138090804_138090805_-_A_G	1	2.557	0	1	PERP	0.35891	0.927	9799
0.06	PAS	PAS_cons_lost_prim		rs1696477394	chr3_10153647_10153648_+_A_G	1	0.575	0	1	VHL	0.35884	0.927	9800
0.06	PAS	PAS_cons_lost_prim		rs1931800937	chr22_35394184_35394185_+_A_G	1	4.109	0	1	HMOX1	0.4407	0.927	9801
0.06	PAS	PAS_cons_lost_prim		rs1743405279	chr5_38464527_38464528_+_A_G	1	0.729	0	1	EGFLAM	0.70475	0.927	9803
0.06	PAS	PAS_cons_lost_prim		rs542575116	chr5_38464531_38464532_+_A_G	1	0.33	0	1	EGFLAM	0.70475	0.927	9803
0.06	PAS	PAS_cons_lost_prim		rs1727245290	chr4_82629556_82629557_-_A_G	1	3.122	0	1	SCD5	0.49374	0.927	9804
0.06	PAS	PAS_cons_lost_prim		rs913510226	chr4_82629557_82629558_-_A_C	2	4.621	0	1	SCD5	0.49374	0.927	9804
0.06	PAS	PAS_cons_lost_prim		rs1474377473	chr5_177331583_177331584_-_A_G	2	0.977	0	1	LMAN2	0.53155	0.928	9817
0.06	PAS	PAS_cons_lost_prim		rs1454196119	chr1_42654170_42654171_+_A_G	1	1.741	0	1	CCDC30	0.69706	0.928	9819
0.06	PAS	PAS_cons_lost_prim		rs905629030	chr1_42654172_42654173_+_A_G	1	4.049	0	1	CCDC30	0.69706	0.928	9819
0.06	PAS	PAS_cons_lost_prim		rs1333829858	chr10_110898721_110898722_+_A_G	1	5.275	0	1	PDCD4	0.59335	0.928	9822
0.06	PAS	PAS_cons_lost_prim		rs896468399	chr14_31861203_31861204_+_T_C	1	0.134	0	1	NUBPL	0.56126	0.929	9823
0.06	PAS	PAS_cons_lost_prim		rs1402249024	chr4_112441577_112441578_+_A_G	3	0.352	0	1	ALPK1	0.70887	0.929	9825
0.06	PAS	PAS_cons_lost_prim		rs1323105348	chr18_54294701_54294702_+_A_G	1	1.371	0	1	POLI	0.61208	0.93	9844
0.06	PAS	PAS_cons_lost_prim		rs1338792033	chr18_54294702_54294703_+_A_G	5	4.541	0	1	POLI	0.61208	0.93	9844
0.06	PAS	PAS_cons_lost_prim		rs2088218040	chr18_54294705_54294706_+_A_G	1	2.07	0	1	POLI	0.61208	0.93	9844
0.06	PAS	PAS_cons_lost_prim		rs1236201998	chr5_148137262_148137263_+_A_G	6	4.176	0	1	SPINK5	0.73969	0.93	9845
0.06	PAS	PAS_cons_lost_prim		rs901438098	chr14_33924862_33924863_-_A_G	2	2.566	0	1	EGLN3	0.44283	0.931	9849
0.06	PAS	PAS_cons_lost_prim		rs997068399	chr14_33924864_33924865_-_A_G	2	0.712	0	1	EGLN3	0.44283	0.931	9849
0.06	PAS	PAS_cons_lost_prim		rs946319039	chr9_124478561_124478562_+_A_G	1	2.244	0	1	GPR144	0.68672	0.931	9852
0.06	PAS	PAS_cons_lost_prim		rs1757155301	chr5_120687283_120687284_+_A_G	1	2.547	0	1	PRR16	0.36025	0.931	9857
0.06	PAS	PAS_cons_lost_prim		rs769942503	chr6_31574303_31574304_+_A_G	8	4.673	0	1	LTA	0.29622	0.932	9868
0.06	PAS	PAS_cons_lost_prim		rs760921915	chrX_79360403_79360404_-_A_T	2	0.711	0	1	ITM2A	0.29641	0.933	9880
0.06	PAS	PAS_cons_lost_prim		rs979749696	chr4_105971651_105971652_+_T_C	5	3.906	0	1	NPNT	0.64205	0.933	9883
0.06	PAS	PAS_cons_lost_prim		rs78809157	chr7_150805094_150805095_+_T_C	4904	1.312	0	1	TMEM176A	0.44392	0.933	9886
0.06	PAS	PAS_cons_lost_prim		rs1001513398	chr1_66812910_66812911_-_A_G	25	1.644	0	1	WDR78	0.69808	0.933	9887
0.06	PAS	PAS_cons_lost_prim		rs1211556133	chr1_66812907_66812908_-_A_G	2	3.114	0	1	WDR78	0.69808	0.933	9887
0.06	PAS	PAS_cons_lost_prim		rs1321143693	chr1_66812909_66812910_-_T_C	1	3.63	0	1	WDR78	0.69808	0.933	9887
0.06	PAS	PAS_cons_lost_prim		rs1277716263	chr6_351332_351333_+_A_G	1	2.474	0	1	DUSP22	0.44424	0.934	9897
0.06	PAS	PAS_cons_lost_prim		rs1486384618	chr6_351328_351329_+_A_C	2	1.737	0	1	DUSP22	0.44424	0.934	9897
0.06	PAS	PAS_cons_lost_prim		rs1437680550	chr15_32765565_32765566_-_A_C	1	2.656	0	1	FMN1	0.70442	0.934	9899
0.06	PAS	PAS_cons_lost_prim		rs1239212074	chr7_786455_786456_+_A_T	1	1.784	0	1	HEATR2	0.64917	0.935	9900
0.06	PAS	PAS_cons_lost_prim		rs894033344	chr7_786458_786459_+_A_T	32	0.565	0	1	HEATR2	0.64917	0.935	9900
0.06	PAS	PAS_cons_lost_prim		rs1194286097	chr4_120059454_120059455_-_A_G	2	2.023	0	1	MAD2L1	0.44475	0.935	9902
0.06	PAS	PAS_cons_lost_prim		rs1439522411	chr7_66092933_66092934_+_A_G	1	0.774	0	1	ASL	0.63779	0.936	9914
0.06	PAS	PAS_cons_lost_prim		rs1184002095	chr3_112815727_112815728_-_A_G	1	0.975	0	1	CD200R1L	0.47441	0.936	9915
0.06	PAS	PAS_cons_lost_prim		rs555028935	chr3_112815728_112815729_-_T_C	11	0.751	0	1	CD200R1L	0.47441	0.936	9915
0.06	PAS	PAS_cons_lost_prim		rs997694052	chr22_30423818_30423819_+_A_G	2	3.98	0	1	SEC14L2	0.61688	0.937	9920
0.06	PAS	PAS_cons_lost_prim		rs1244772902	chr14_87933033_87933034_-_T_C	1	0.496	0	1	GALC	0.68696	0.937	9922
0.06	PAS	PAS_cons_lost_prim		rs370232767	chr6_106571992_106571993_-_A_G	2	0.947	0	1	RTN4IP1	0.5782	0.937	9925
0.06	PAS	PAS_cons_lost_prim		rs1352789745	chr12_91103563_91103564_-_A_T	1	4.847	0	1	LUM	0.36268	0.937	9927
0.06	PAS	PAS_cons_lost_prim		rs1352789745	chr12_91103563_91103564_-_A_C	1	4.847	0	1	LUM	0.36268	0.937	9927
0.06	PAS	PAS_cons_lost_prim		rs936165172	chr1_11975520_11975521_+_A_T	1	3.836	0	1	PLOD1	0.69178	0.938	9929
0.06	PAS	PAS_cons_lost_prim		rs1268170918	chr19_55653132_55653133_+_T_G	1	1.806	0	1	CCDC106	0.41019	0.939	9942
0.06	PAS	PAS_cons_lost_prim		rs924818322	chr6_109163883_109163884_+_T_C	1	2.952	0	1	CEP57L1	0.61903	0.94	9952
0.06	PAS	PAS_cons_lost_prim		rs770501648	chr9_35736882_35736883_-_A_C	1	1.95	0	1	GBA2	0.71945	0.94	9955
0.06	PAS	PAS_cons_lost_prim		rs915378523	chr4_152911889_152911890_+_T_C	2	2.685	0	1	ARFIP1	0.55477	0.941	9966
0.06	PAS	PAS_cons_lost_prim		rs1216380671	chr4_173526636_173526637_-_A_C	1	6.356	0	1	HAND2	0.19878	0.941	9970
0.06	PAS	PAS_cons_lost_prim		rs1427002214	chr20_3227441_3227442_-_A_C	1	2.435	0	1	SLC4A11	0.69069	0.942	9973
0.06	PAS	PAS_cons_lost_prim		rs1854329394	chr11_66296642_66296643_+_T_C	1	-0.022	0	1	TMEM151A	0.47803	0.943	9982
0.06	PAS	PAS_cons_lost_prim		rs1252577142	chr5_173034864_173034865_+_A_G	1	3.943	0	1	ATP6V0E1	0.19932	0.943	9983
0.06	PAS	PAS_cons_lost_prim		rs1756718492	chr5_173034868_173034869_+_A_T	1	3.943	0	1	ATP6V0E1	0.19932	0.943	9983
0.06	PAS	PAS_cons_lost_prim		rs2093639360	chr11_108505452_108505453_-_A_C	1	2.176	0	1	EXPH5	0.74335	0.943	9986
0.06	PAS	PAS_cons_lost_prim		rs1235305360	chr19_617243_617244_-_A_T	1	1.752	0	1	POLRMT	0.72215	0.943	9987
0.06	PAS	PAS_cons_lost_prim		rs2082274001	chr3_9866731_9866732_-_A_G	6	1.767	0	1	CIDEC	0.44837	0.943	9991
0.06	PAS	PAS_cons_lost_prim		rs928780592	chr11_74266672_74266673_-_A_C	1	2.923	0	1	P4HA3	0.64251	0.943	9993
0.06	PAS	PAS_cons_lost_prim		rs1360475495	chr1_235109359_235109360_-_A_G	1	1.389	0	1	TOMM20	0.41212	0.943	9994
0.06	PAS	PAS_cons_lost_prim		rs538809046	chr20_35002416_35002417_+_A_G	1	5.366	0	1	MYH7B	0.78686	0.944	10008
0.06	PAS	PAS_cons_lost_prim		rs895721918	chr12_119541023_119541024_+_A_G	4	1.258	0	1	CCDC60	0.64311	0.944	10011
0.06	PAS	PAS_cons_lost_prim		rs542096585	chr6_105096841_105096842_-_A_G	7	2.744	0	1	BVES	0.57104	0.945	10012
0.06	PAS	PAS_cons_lost_prim		rs2097250254	chr11_47572212_47572213_-_A_G	1	2.035	0	1	KBTBD4	0.58341	0.945	10013
0.06	PAS	PAS_cons_lost_prim		rs1830069475	chr9_99974512_99974513_+_A_G	1	2.134	0	1	STX17	0.54164	0.945	10022
0.06	PAS	PAS_cons_lost_prim		rs1016308741	chr18_31130137_31130138_-_A_T	1	1.374	0	1	DSC1	0.70167	0.947	10036
0.06	PAS	PAS_cons_lost_prim		rs1160287137	chr4_87458321_87458322_+_A_G	5	1.888	0	1	NUDT9	0.57236	0.947	10042
0.06	PAS	PAS_cons_lost_prim		rs1723078806	chr4_87458322_87458323_+_A_G	1	2.8	0	1	NUDT9	0.57236	0.947	10042
0.06	PAS	PAS_cons_lost_prim		rs1679596902	chr2_130346603_130346604_+_A_G	1	0.61	0	1	IMP4	0.59593	0.947	10045
0.06	PAS	PAS_cons_lost_prim		rs1657422884	chr1_156212774_156212775_+_A_G	1	4.187	0	1	SLC25A44	0.50418	0.947	10048
0.06	PAS	PAS_cons_lost_prim		rs867486350	chr1_33120505_33120506_+_A_G	2	4.282	0	1	ADC	0.59586	0.947	10049
0.06	PAS	PAS_cons_lost_prim		rs1645399876	chr1_50974613_50974614_+_T_C	1	2.151	0	1	CDKN2C	0.20034	0.948	10056
0.06	PAS	PAS_cons_lost_prim		rs980823161	chr1_50974611_50974612_+_A_G	2	1.321	0	1	CDKN2C	0.20034	0.948	10056
0.06	PAS	PAS_cons_lost_prim		rs2057257176	chr17_39666530_39666531_+_A_G	1	3.461	0	1	TCAP	0.30153	0.948	10063
0.06	PAS	PAS_cons_lost_prim		rs1864102028	chr11_108940902_108940903_+_A_G	1	2.88	0	1	DDX10	0.70688	0.949	10067
0.06	PAS	PAS_cons_lost_prim		rs549179284	chr6_28260937_28260938_+_A_G	2	1.147	0	1	NKAPL	0.54372	0.949	10069
0.06	PAS	PAS_cons_lost_prim		rs765982306	chr6_28260934_28260935_+_A_C	2	0.286	0	1	NKAPL	0.54372	0.949	10069
0.06	PAS	PAS_cons_lost_prim		rs1837087455	chr9_746085_746086_+_A_G	1	4.894	0	1	KANK1	0.71248	0.949	10073
0.06	PAS	PAS_cons_lost_prim		rs1295300845	chr2_100391881_100391882_-_T_G	1	0.052	0	1	CHST10	0.54449	0.95	10082
0.06	PAS	PAS_cons_lost_prim		rs1278152009	chr12_120739988_120739989_+_A_G	1	1.737	0	1	ACADS	0.58611	0.95	10085
0.06	PAS	PAS_cons_lost_prim		rs1292150613	chr2_222562602_222562603_+_T_C	1	1.803	0	1	SGPP2	0.48155	0.95	10088
0.06	PAS	PAS_cons_lost_prim		rs1168695237	chr8_22036881_22036882_+_A_G	1	2.275	0	1	NPM2	0.50602	0.95	10089
0.06	PAS	PAS_cons_lost_prim		rs767661741	chr8_22036877_22036878_+_A_G	1	2.341	0	1	NPM2	0.50602	0.95	10089
0.06	PAS	PAS_cons_lost_prim		rs1781472751	chr6_135284004_135284005_-_A_C	1	1.867	0	1	AHI1	0.74665	0.95	10091
0.06	PAS	PAS_cons_lost_prim		rs1654716585	chr1_156840080_156840081_-_A_C	1	3.564	0	1	INSRR	0.74136	0.951	10097
0.06	PAS	PAS_cons_lost_prim		rs1362839283	chr17_44677478_44677479_-_A_C	4	2.062	0	1	CCDC43	0.52682	0.951	10100
0.06	PAS	PAS_cons_lost_prim		rs948410736	chr17_19343192_19343193_-_A_G	1	0.87	0	1	B9D1	0.48209	0.952	10112
0.06	PAS	PAS_cons_lost_prim		rs1375732818	chr1_85318503_85318504_-_A_G	1	4.681	0	1	DDAH1	0.4823	0.952	10113
0.06	PAS	PAS_cons_lost_prim		rs1435132842	chr13_26044615_26044616_-_T_C	1	3.882	0	1	SHISA2	0.36882	0.953	10131
0.06	PAS	PAS_cons_lost_prim		rs531360998	chr13_26044616_26044617_-_A_G	1	4.641	0	1	SHISA2	0.36882	0.953	10131
0.06	PAS	PAS_cons_lost_prim		rs902146351	chr17_28897802_28897803_-_A_G	2	0.306	0	1	DHRS13	0.41672	0.954	10136
0.06	PAS	PAS_cons_lost_prim		rs1332232068	chr3_11556084_11556085_-_A_G	1	7.151	0	1	VGLL4	0.36931	0.954	10140
0.06	PAS	PAS_cons_lost_prim		rs916129335	chr6_32859565_32859566_+_T_C	2	1.659	0	1	PSMB9	0.48396	0.955	10143
0.06	PAS	PAS_cons_lost_prim		rs1391465507	chr10_87747688_87747689_+_A_T	1	4.485	0	1	PAPSS2	0.65754	0.955	10145
0.06	PAS	PAS_cons_lost_prim		rs928710861	chr5_76735746_76735747_+_A_G	2	2.261	0	1	F2R	0.45423	0.955	10151
0.06	PAS	PAS_cons_lost_prim		rs375343274	chr22_40770101_40770102_-_A_G	9	-0.206	0	1	SLC25A17	0.56336	0.956	10163
0.06	PAS	PAS_cons_lost_prim		rs2062449524	chr21_17788988_17788989_-_A_G	1	3.445	0	1	C21orf91	0.50969	0.957	10171
0.06	PAS	PAS_cons_lost_prim		rs989093588	chr20_33309853_33309854_+_A_G	2	3.659	0	1	BPIFB1	0.63	0.957	10173
0.06	PAS	PAS_cons_lost_prim		rs1353372721	chr2_74461084_74461085_-_A_G	1	1.726	0	1	MOGS	0.6644	0.957	10177
0.06	PAS	PAS_cons_lost_prim		rs2041963110	chr3_48517700_48517701_-_A_C	1	3.408	0	1	PFKFB4	0.6451	0.957	10178
0.06	PAS	PAS_cons_lost_prim		rs1331068394	chr14_22773238_22773239_-_A_G	1	3.386	0	1	SLC7A7	0.6031	0.959	10188
0.06	PAS	PAS_cons_lost_prim		rs747806185	chr7_117363329_117363330_-_A_G	32	1.329	0	1	ASZ1	0.64101	0.961	10200
0.06	PAS	PAS_cons_lost_prim		rs1334705674	chr11_66843299_66843300_+_A_G	1	0.978	0	1	C11orf80	0.64853	0.962	10212
0.06	PAS	PAS_cons_lost_prim		rs1445077482	chr11_66843302_66843303_+_A_G	3	1.616	0	1	C11orf80	0.64853	0.962	10212
0.06	PAS	PAS_cons_lost_prim		rs1951972854	chr13_30764399_30764400_+_A_G	1	1.16	0	1	ALOX5AP	0.3729	0.963	10222
0.06	PAS	PAS_cons_lost_prim		rs150362299	chr1_39651252_39651253_-_A_G	265	0.449	0	1	NT5C1A	0.552	0.963	10223
0.06	PAS	PAS_cons_lost_prim		rs1309072207	chr12_55719686_55719687_+_A_G	1	4.255	0	1	BLOC1S1	0.37274	0.963	10226
0.06	ReP	ReP_both_min_0.01_dis	IGF2BP1	rs1982497677	chr19_583247_583248_+_C_G	1	-0.802	0	0	BSG	0.56821	0.964	10237
0.06	PAS	PAS_cons_lost_prim		rs1587605348	chr9_91213838_91213839_-_A_G	3	4.89	0	1	AUH	0.58223	0.964	10240
0.06	PAS	PAS_cons_lost_prim		rs1791737008	chr7_100400891_100400892_-_A_G	1	3.189	0	1	ZCWPW1	0.69533	0.965	10252
0.06	PAS	PAS_cons_lost_prim		rs993179500	chr2_241106315_241106316_-_T_G	2	-0.212	0	1	PASK	0.74145	0.965	10263
0.06	PAS	PAS_cons_lost_prim		rs2058795910	chr16_4509883_4509884_+_A_G	1	2.44	0	1	HMOX2	0.53511	0.966	10275
0.06	PAS	PAS_cons_lost_prim		rs1169762336	chr15_41837564_41837565_+_A_C	12	2.212	0	1	JMJD7	0.55378	0.966	10276
0.06	PAS	PAS_cons_lost_prim		rs1405624987	chr4_87473356_87473357_-_T_G	1	0.917	0	1	SPARCL1	0.65875	0.967	10290
0.06	PAS	PAS_cons_lost_prim		rs542777511	chr10_86935558_86935559_-_A_G	21	1.596	0	1	MMRN2	0.67221	0.968	10297
0.06	PAS	PAS_cons_lost_prim		rs1847003359	chr9_114091658_114091659_-_T_C	1	1.404	0	1	KIF12	0.68409	0.969	10302
0.06	PAS	PAS_cons_lost_prim		rs1254205763	chr16_3291440_3291441_+_A_G	4	2.029	0	1	ZNF263	0.66036	0.969	10303
0.06	PAS	PAS_cons_lost_prim		rs1205112138	chr4_25279070_25279071_+_A_G	1	2.372	0	1	PI4K2B	0.62026	0.97	10322
0.06	PAS	PAS_cons_lost_prim		rs956190912	chr4_25279071_25279072_+_A_C	1	3.775	0	1	PI4K2B	0.62026	0.97	10322
0.06	PAS	PAS_cons_lost_prim		rs1279567948	chr13_101716421_101716422_+_T_C	1	1.406	0	1	ITGBL1	0.65518	0.972	10332
0.06	PAS	PAS_cons_lost_prim		rs1051673788	chr19_17351473_17351474_-_A_G	2	0.686	0	1	PLVAP	0.59994	0.972	10337
0.06	PAS	PAS_cons_lost_prim		rs2044091396	chr19_17351472_17351473_-_T_G	3	2.947	0	1	PLVAP	0.59994	0.972	10337
0.06	PAS	PAS_cons_lost_prim		rs2074484346	chr19_17351470_17351471_-_A_C	1	2.533	0	1	PLVAP	0.59994	0.972	10337
0.06	PAS	PAS_cons_lost_prim		rs1001507584	chr3_185190923_185190924_-_A_G	1	-0.083	0	1	EHHADH	0.66242	0.972	10341
0.06	PAS	PAS_cons_lost_prim		rs749944368	chr3_185190921_185190922_-_A_G	3	0.274	0	1	EHHADH	0.66242	0.972	10341
0.06	PAS	PAS_cons_lost_prim		rs1053732952	chr12_51281052_51281053_-_A_T	18	3.219	0	1	BIN2	0.67567	0.973	10342
0.06	PAS	PAS_cons_lost_prim		rs889447963	chr12_51281053_51281054_-_A_G	4	3.219	0	1	BIN2	0.67567	0.973	10342
0.06	PAS	PAS_cons_lost_prim		rs1817471127	chr9_15163641_15163642_-_A_G	1	1.959	0	1	TTC39B	0.71382	0.973	10349
0.06	PAS	PAS_cons_lost_prim		rs1445902886	chr15_70656951_70656952_-_A_G	1	1.009	0	1	UACA	0.77361	0.973	10350
0.06	PAS	PAS_cons_lost_prim		rs1699200900	chr15_70656949_70656950_-_A_C	1	1.645	0	1	UACA	0.77361	0.973	10350
0.06	PAS	PAS_cons_lost_prim		rs922431606	chr15_70656956_70656957_-_T_C	1	0.471	0	1	UACA	0.77361	0.973	10350
0.06	PAS	PAS_cons_lost_prim		rs1754784339	chr5_140558286_140558287_-_A_G	1	3.644	0	1	APBB3	0.66395	0.974	10355
0.06	PAS	PAS_cons_lost_prim		rs1849117844	chr10_122990373_122990374_+_A_C	1	2.401	0	1	PSTK	0.58828	0.974	10359
0.06	PAS	PAS_cons_lost_prim		rs1029777814	chr7_99493264_99493265_-_A_G	4	2.074	0	1	ZNF394	0.60179	0.975	10368
0.06	PAS	PAS_cons_lost_prim		rs1044410807	chr7_99493263_99493264_-_T_G	4	1.793	0	1	ZNF394	0.60179	0.975	10368
0.06	PAS	PAS_cons_lost_prim		rs751727725	chr14_70672693_70672694_+_A_C	28	3.586	0	1	TTC9	0.37749	0.975	10369
0.06	PAS	PAS_cons_lost_prim		rs988047568	chr14_70672692_70672693_+_A_G	2	3.586	0	1	TTC9	0.37749	0.975	10369
0.06	PAS	PAS_cons_lost_prim		rs1341968792	chr11_45812999_45813000_+_A_G	1	1.964	0	1	SLC35C1	0.42606	0.975	10370
0.06	PAS	PAS_cons_lost_prim		rs1855852376	chr11_1938685_1938686_+_A_G	1	1.316	0	1	TNNT3	0.62368	0.975	10377
0.06	PAS	PAS_cons_lost_prim		rs1276311206	chr7_101232115_101232116_-_A_C	1	3.138	0	1	CLDN15	0.42702	0.977	10391
0.06	PAS	PAS_cons_lost_prim		rs1423429231	chr7_101232111_101232112_-_A_T	4	1.793	0	1	CLDN15	0.42702	0.977	10391
0.06	PAS	PAS_cons_lost_prim		rs547542782	chr7_101232112_101232113_-_A_G	368	1.796	0	1	CLDN15	0.42702	0.977	10391
0.06	PAS	PAS_cons_lost_prim		rs534557137	chr12_56417148_56417149_-_T_C	5	0.143	0	1	TIMELESS	0.79055	0.977	10399
0.06	PAS	PAS_cons_lost_prim		rs1235611332	chr2_45388699_45388700_-_A_G	3	1.853	0	1	SRBD1	0.74517	0.977	10401
0.06	PAS	PAS_cons_lost_prim		rs7035964	chr9_92031162_92031163_-_T_G	15914	1.75	0	1	SPTLC1	0.67906	0.978	10411
0.06	PAS	PAS_cons_lost_prim		rs1449359950	chr2_32023919_32023920_-_A_T	1	3.099	0	1	DPY30	0.31116	0.978	10414
0.06	PAS	PAS_cons_lost_prim		rs1675241176	chr2_32023922_32023923_-_A_G	1	3.252	0	1	DPY30	0.31116	0.978	10414
0.06	PAS	PAS_cons_lost_prim		rs1041878941	chr7_149284969_149284970_+_A_G	5	0.747	0	1	ZNF783	0.60405	0.979	10421
0.06	PAS	PAS_cons_lost_prim		rs1231860977	chr7_149284971_149284972_+_A_G	3	1.323	0	1	ZNF783	0.60405	0.979	10421
0.06	PAS	PAS_cons_lost_prim		rs1330473576	chr3_58633967_58633968_-_A_G	1	2.235	0	1	FAM3D	0.54245	0.979	10422
0.06	PAS	PAS_cons_lost_prim		rs528750756	chr3_58633972_58633973_-_A_G	26	1.806	0	1	FAM3D	0.54245	0.979	10422
0.06	PAS	PAS_cons_lost_prim		rs553349407	chr1_168314405_168314406_+_A_G	16	1.654	0	1	TBX19	0.59129	0.979	10428
0.06	PAS	PAS_cons_lost_prim		rs1192335459	chr1_152106334_152106335_-_A_C	1	2.746	0	1	TCHH	0.76194	0.98	10438
0.06	PAS	PAS_cons_lost_prim		rs1465705439	chr1_152106333_152106334_-_T_G	1	5.107	0	1	TCHH	0.76194	0.98	10438
0.06	PAS	PAS_cons_lost_prim		rs1465006450	chr16_49278541_49278542_-_A_G	1	3.944	0	1	CBLN1	0.3117	0.98	10439
0.06	PAS	PAS_cons_lost_prim		rs1313864125	chr5_141944985_141944986_-_A_G	1	1.74	0	1	PCDH12	0.70177	0.98	10441
0.06	PAS	PAS_cons_lost_prim		rs548442038	chr3_186538621_186538622_-_A_G	27	2.499	0	1	CRYGS	0.42862	0.981	10451
0.06	PAS	PAS_cons_lost_prim		rs1407881761	chr15_40394126_40394127_+_A_G	1	2.143	0	1	KNSTRN	0.60536	0.981	10453
0.06	PAS	PAS_cons_lost_prim		rs1192986768	chr15_76204941_76204942_+_A_G	1	4.27	0	1	C15orf27	0.6279	0.982	10457
0.06	PAS	PAS_cons_lost_prim		rs774202088	chr15_76204945_76204946_+_A_T	33	4.189	0	1	C15orf27	0.6279	0.982	10457
0.06	PAS	PAS_cons_lost_prim		rs906306795	chrX_120258671_120258672_-_A_G	7	3.634	0	1	TMEM255A	0.49731	0.982	10465
0.06	PAS	PAS_cons_lost_prim		rs1170960955	chr7_144380609_144380610_+_T_C	1	3.333	0	1	ARHGEF5	0.70875	0.983	10471
0.06	PAS	PAS_cons_lost_prim		rs2053795415	chr7_144380610_144380611_+_A_G	1	3.897	0	1	ARHGEF5	0.70875	0.983	10471
0.06	PAS	PAS_cons_lost_prim		rs1344237056	chr19_38292420_38292421_+_A_G	2	3.969	0	1	SPINT2	0.52344	0.983	10476
0.06	PAS	PAS_cons_lost_prim		rs1318694342	chr4_52866818_52866819_+_A_G	1	2.867	0	1	RASL11B	0.46743	0.983	10477
0.06	PAS	PAS_cons_lost_prim		rs1326923630	chr19_51022250_51022251_-_A_C	1	3.171	0	1	KLK11	0.5231	0.983	10479
0.06	PAS	PAS_cons_lost_prim		rs941952794	chr19_51022254_51022255_-_A_G	2	3.171	0	1	KLK11	0.5231	0.983	10479
0.06	PAS	PAS_cons_lost_prim		rs1225819152	chr5_60596935_60596936_-_A_C	1	0.372	0	1	DEPDC1B	0.67079	0.984	10489
0.06	PAS	PAS_cons_lost_prim		rs1940110284	chr12_40570813_40570814_+_A_T	1	3.958	0	1	MUC19	0.7891	0.984	10492
0.06	PAS	PAS_cons_lost_prim		rs1468048876	chr6_15522824_15522825_-_A_G	1	4.213	0	1	DTNBP1	0.59424	0.984	10495
0.06	PAS	PAS_cons_lost_prim		rs917105368	chr12_88049041_88049042_-_A_G	13	1.123	0	1	CEP290	0.83664	0.985	10498
0.06	PAS	PAS_cons_lost_prim		rs993123845	chr12_88049039_88049040_-_A_G	1	0.632	0	1	CEP290	0.83664	0.985	10498
0.06	PAS	PAS_cons_lost_prim		rs1410796545	chr3_68975250_68975251_-_A_C	1	2.267	0	1	EOGT	0.65644	0.985	10500
0.06	PAS	PAS_cons_lost_prim		rs1292829786	chr15_79322818_79322819_+_A_C	1	1.712	0	1	TMED3	0.43068	0.985	10502
0.06	PAS	PAS_cons_lost_prim		rs1037222822	chrX_100629047_100629048_-_A_G	4	1.664	0	1	TSPAN6	0.38144	0.985	10507
0.06	PAS	PAS_cons_lost_prim		rs961171550	chr9_133471109_133471110_-_A_C	1	1.516	0	1	SLC2A6	0.59567	0.986	10512
0.06	PAS	PAS_cons_lost_prim		rs539003530	chr12_53307481_53307482_-_A_G	3	-0.913	0	1	AAAS	0.70734	0.988	10531
0.06	PAS	PAS_cons_lost_prim		rs1173702877	chr9_113264465_113264466_+_A_G	1	4.324	0	1	SLC31A1	0.38276	0.989	10536
0.06	PAS	PAS_cons_lost_prim		rs1387672972	chr9_113264470_113264471_+_A_G	1	2.659	0	1	SLC31A1	0.38276	0.989	10536
0.06	PAS	PAS_cons_lost_prim		rs1301484297	chr14_20357888_20357889_+_A_C	1	3.876	0	1	PARP2	0.70891	0.99	10547
0.06	PAS	PAS_cons_lost_prim		rs1471650688	chr21_44885981_44885982_-_T_C	1	0.996	0	1	ITGB2	0.72237	0.99	10549
0.06	PAS	PAS_cons_lost_prim		rs972921964	chr11_93438448_93438449_+_A_G	1	0.933	0	1	CCDC67	0.70408	0.99	10553
0.06	PAS	PAS_cons_lost_prim		rs1668096787	chr2_42058495_42058496_+_T_G	1	2.116	0	1	PKDCC	0.58362	0.99	10555
0.06	PAS	PAS_cons_lost_prim		rs965339478	chr18_26852070_26852071_-_A_G	1	2.185	0	1	AQP4	0.50215	0.991	10560
0.06	PAS	PAS_cons_lost_prim		rs1800886422	chr8_9136272_9136273_-_A_G	1	4.531	0	1	PPP1R3B	0.3835	0.991	10564
0.06	PAS	PAS_cons_lost_prim		rs1218738076	chr5_67182303_67182304_-_A_T	9	0.171	0	1	CD180	0.56863	0.992	10577
0.06	PAS	PAS_cons_lost_prim		rs184993398	chr5_67182304_67182305_-_T_G	609	0.825	0	1	CD180	0.56863	0.992	10577
0.06	PAS	PAS_cons_lost_prim		rs1480043083	chr9_129094816_129094817_-_A_G	1	1.106	0	1	CRAT	0.69558	0.993	10592
0.06	PAS	PAS_cons_lost_prim		rs1396692921	chr1_1752530_1752531_-_A_C	1	0.205	0	1	NADK	0.68389	0.994	10604
0.06	PAS	PAS_cons_lost_prim		rs1163993347	chr2_149569658_149569659_-_A_C	1	1.236	0	1	MMADHC	0.58596	0.994	10605
0.06	PAS	PAS_cons_lost_prim		rs1213123212	chr12_125025524_125025525_+_A_C	1	1.27	0	1	BRI3BP	0.38478	0.994	10607
0.06	PAS	PAS_cons_lost_prim		rs1409787423	chr13_51766775_51766776_+_A_C	1	4.152	0	1	WDFY2	0.65454	0.994	10609
0.06	PAS	PAS_cons_lost_prim		rs1953763542	chr13_51766772_51766773_+_A_G	1	4.152	0	1	WDFY2	0.65454	0.994	10609
0.06	PAS	PAS_cons_lost_prim		rs1953763632	chr13_51766773_51766774_+_T_G	1	3.557	0	1	WDFY2	0.65454	0.994	10609
0.06	PAS	PAS_cons_lost_prim		rs1179569164	chr21_32268243_32268244_-_A_C	5	1.384	0	1	MIS18A	0.47349	0.995	10617
0.06	PAS	PAS_cons_lost_prim		rs546358723	chr21_32268244_32268245_-_A_C	3	2.647	0	1	MIS18A	0.47349	0.995	10617
0.06	PAS	PAS_cons_lost_prim		rs953065043	chr14_23117322_23117323_-_A_T	1	2.348	0	1	CEBPE	0.47339	0.995	10623
0.06	PAS	PAS_cons_lost_prim		rs970324823	chr11_66013479_66013480_+_A_G	6	4.07	0	1	CST6	0.21055	0.995	10629
0.06	PAS	PAS_cons_lost_prim		rs2041504523	chr17_80208943_80208944_+_A_G	1	-0.327	0	1	CARD14	0.75327	0.995	10631
0.06	PAS	PAS_cons_lost_prim		rs1382976932	chr5_140645383_140645384_+_A_G	1	1.687	0	1	TMCO6	0.67228	0.997	10644
0.06	PAS	PAS_cons_lost_prim		rs1639452177	chr1_11648408_11648409_-_A_G	1	0.855	0	1	FBXO2	0.55272	0.997	10648
0.06	PAS	PAS_cons_lost_prim		rs565586636	chr4_5500972_5500973_+_A_G	4	2.044	0	1	STK32B	0.64818	0.998	10661
0.06	PAS	PAS_cons_lost_prim		rs1052945683	chr6_125092612_125092613_+_A_G	4	4.428	0	1	RNF217	0.58807	0.998	10665
0.06	PAS	PAS_cons_lost_prim		rs1463826763	chr2_240599082_240599083_+_A_G	1	1.437	0	1	CAPN10	0.71026	0.999	10676
0.06	PAS	PAS_cons_lost_prim		rs1353854670	chr7_128683298_128683299_+_T_G	1	3.201	0	1	FAM71F2	0.43718	1	10682
0.06	PAS	PAS_cons_lost_prim		rs920732689	chr4_146254429_146254430_-_T_G	1	0.552	0	1	SLC10A7	0.58977	1	10686
0.06	PAS	PAS_cons_lost_prim		rs1418619931	chr17_4959241_4959242_-_A_G	2	3.425	0	1	SPAG7	0.53239	1	10695
0.06	PAS	PAS_cons_lost_prim		rs1262409898	chr8_143157934_143157935_-_A_G	1	1.385	0	1	LY6H	0.31854	1.001	10700
0.06	PAS	PAS_cons_lost_prim		rs1815486402	chr8_143157938_143157939_-_A_C	1	0.714	0	1	LY6H	0.31854	1.001	10700
0.06	PAS	PAS_cons_lost_prim		rs1241010516	chr10_70139228_70139229_-_A_G	1	1.939	0	1	TYSND1	0.53281	1.001	10704
0.06	PAS	PAS_cons_lost_prim		rs950193181	chr11_405735_405736_-_A_G	9	1.555	0	1	SIGIRR	0.60515	1.002	10711
0.06	PAS	PAS_cons_lost_prim		rs1006144684	chr19_12688937_12688938_-_A_C	1	2.049	0	1	FBXW9	0.66792	1.002	10712
0.06	PAS	PAS_cons_lost_prim		rs1732766051	chr4_76021132_76021133_-_A_C	1	2.938	0	1	CXCL10	0.21205	1.002	10716
0.06	PAS	PAS_cons_lost_prim		rs1472416149	chr11_86809152_86809153_+_A_G	2	1.445	0	1	PRSS23	0.59119	1.003	10720
0.06	PAS	PAS_cons_lost_prim		rs757073453	chr16_565507_565508_+_A_G	3	0.166	0	1	C16orf11	0.43858	1.003	10721
0.06	PAS	PAS_cons_lost_prim		rs765107624	chr1_46040161_46040162_-_A_G	3	4.796	0	1	PIK3R3	0.68427	1.004	10742
0.06	PAS	PAS_cons_lost_prim		rs1839898623	chr10_70202854_70202855_-_A_G	2	4.307	0	1	PPA1	0.59226	1.005	10747
0.06	PAS	PAS_cons_lost_prim		rs1021318626	chr19_54160129_54160130_-_A_G	2	3.138	0	1	TMC4	0.71934	1.005	10749
0.06	PAS	PAS_cons_lost_prim		rs1282683730	chr19_54160125_54160126_-_A_C	1	3.138	0	1	TMC4	0.71934	1.005	10749
0.06	PAS	PAS_cons_lost_prim		rs1317752732	chr6_151470078_151470079_+_A_C	1	2.522	0	1	C6orf211	0.63304	1.006	10765
0.06	PAS	PAS_cons_lost_prim		rs1781579346	chr6_151470081_151470082_+_A_G	1	2.539	0	1	C6orf211	0.63304	1.006	10765
0.06	PAS	PAS_cons_lost_prim		rs1163001318	chr15_40087909_40087910_-_A_G	9	2.962	0	1	BMF	0.47851	1.006	10769
0.06	PAS	PAS_cons_lost_prim		rs1216012986	chr18_59435163_59435164_-_A_C	1	0.338	0	1	CCBE1	0.64334	1.006	10772
0.06	PAS	PAS_cons_lost_prim		rs1269887129	chr6_106570427_106570428_+_T_G	1	3.067	0	1	AIM1	0.80864	1.006	10773
0.06	PAS	PAS_cons_lost_prim		rs1486995510	chr17_42025616_42025617_+_A_G	1	3.923	0	1	NKIRAS2	0.4791	1.007	10787
0.06	PAS	PAS_cons_lost_prim		rs1159476493	chr16_58113732_58113733_-_A_T	1	0.162	0	1	C16orf80	0.51074	1.008	10789
0.06	PAS	PAS_cons_lost_prim		rs577133138	chr2_27779715_27779716_+_A_G	3	6.317	0	1	MRPL33	0.21354	1.009	10800
0.06	PAS	PAS_cons_lost_prim		rs1440443220	chr12_6839824_6839825_+_A_G	1	2.708	0	1	LEPREL2	0.70731	1.01	10812
0.06	PAS	PAS_cons_lost_prim		rs145238396	chr14_104937273_104937274_-_A_G	3219	0.915	0	1	AHNAK2	0.53784	1.01	10822
0.06	PAS	PAS_cons_lost_prim		rs2030531701	chr16_57461249_57461250_+_A_G	1	2.503	0	1	COQ9	0.61061	1.011	10824
0.06	PAS	PAS_cons_lost_prim		rs1165446622	chr22_31618531_31618532_+_A_G	1	5.212	0	1	SFI1	0.83672	1.014	10852
0.06	PAS	PAS_cons_lost_prim		rs1344529791	chr22_31618528_31618529_+_A_T	1	2.993	0	1	SFI1	0.83672	1.014	10852
0.06	PAS	PAS_cons_lost_prim		rs1477146009	chr7_16461557_16461558_-_A_G	1	2.545	0	1	SOSTDC1	0.32301	1.015	10859
0.06	PAS	PAS_cons_lost_prim		rs1781211198	chr7_16461561_16461562_-_A_G	1	5.033	0	1	SOSTDC1	0.32301	1.015	10859
0.06	PAS	PAS_cons_lost_prim		rs1367748004	chr9_131860126_131860127_-_A_C	1	3.458	0	1	MED27	0.59874	1.016	10869
0.06	PAS	PAS_cons_lost_prim		rs1669322199	chr1_230837140_230837141_-_A_G	1	3.384	0	1	C1orf198	0.54072	1.016	10872
0.06	PAS	PAS_cons_lost_prim		rs181207535	chr12_52424089_52424090_-_A_T	2	2.02	0	1	KRT75	0.66014	1.016	10879
0.06	PAS	PAS_cons_lost_prim		rs1276981091	chr16_2213701_2213702_-_A_G	2	2.727	0	1	PGP	0.32368	1.017	10891
0.06	PAS	PAS_cons_lost_prim		rs1347057279	chr12_109918048_109918049_+_T_G	1	0.119	0	1	TCHP	0.74975	1.017	10892
0.06	PAS	PAS_cons_lost_prim		rs77606151	chr12_109918047_109918048_+_A_G	91	-0.39	0	1	TCHP	0.74975	1.017	10892
0.06	PAS	PAS_cons_lost_prim		rs1557436761	chr1_25818200_25818201_+_A_G	2	1.364	0	1	SEPN1	0.68577	1.017	10894
0.06	PAS	PAS_cons_lost_prim		rs1255793362	chr16_28967076_28967077_+_A_G	3	3.297	0	1	NFATC2IP	0.60015	1.018	10896
0.06	PAS	PAS_cons_lost_prim		rs1565373108	chr11_64304751_64304752_+_T_C	1	1.262	0	1	TEX40	0.44507	1.018	10905
0.06	PAS	PAS_cons_lost_prim		rs1343930674	chr13_41083046_41083047_+_A_G	12	1.681	0	1	WBP4	0.66112	1.018	10908
0.06	PAS	PAS_cons_lost_prim		rs1007103167	chr2_231732455_231732456_-_A_G	28	4.547	0	1	PDE6D	0.48426	1.018	10909
0.06	PAS	PAS_cons_lost_prim		rs1394561277	chr16_30418578_30418579_+_A_C	1	4.605	0	1	ZNF771	0.39424	1.018	10911
0.06	PAS	PAS_cons_lost_prim		rs559276698	chr20_846256_846257_+_A_G	8	3.818	0	1	FAM110A	0.21576	1.019	10922
0.06	PAS	PAS_cons_lost_prim		rs1241345757	chr9_131123126_131123127_+_A_G	1	4.006	0	1	AIF1L	0.48513	1.02	10928
0.06	PAS	PAS_cons_lost_prim		rs1345831567	chr1_153974343_153974344_+_A_C	2	2.84	0	1	CREB3L4	0.61624	1.02	10940
0.06	PAS	PAS_cons_lost_prim		rs1213815348	chr2_73290952_73290953_-_T_G	1	2.731	0	1	EGR4	0.48559	1.021	10952
0.06	PAS	PAS_cons_lost_prim		rs1479358146	chr12_24811380_24811381_-_A_G	1	4.794	0	1	BCAT1	0.66393	1.022	10954
0.06	PAS	PAS_cons_lost_prim		rs138853591	chr11_45929078_45929079_+_T_C	850	0.133	0	1	GYLTL1B	0.72103	1.022	10960
0.06	PAS	PAS_cons_lost_prim		rs546906206	chr11_45929080_45929081_+_A_G	30	0.546	0	1	GYLTL1B	0.72103	1.022	10960
0.06	PAS	PAS_cons_lost_prim		rs1019602962	chr19_48630378_48630379_+_A_G	1	2.939	0	1	SPHK2	0.65501	1.024	10973
0.06	PAS	PAS_cons_lost_prim		rs1254750313	chr20_50192646_50192647_+_A_C	2	5.765	0	1	CEBPB	0.21714	1.025	10980
0.06	PAS	PAS_cons_lost_prim		rs2048901288	chr16_22345957_22345958_-_A_G	1	3.743	0	1	CDR2	0.64511	1.026	10996
0.06	PAS	PAS_cons_lost_prim		rs71628645	chr1_155138830_155138831_+_A_G	974	3.348	1	1	SLC50A1	0.52047	1.027	11009
0.06	PAS	PAS_cons_lost_prim		rs1439680883	chr2_219286879_219286880_+_A_G	1	3.857	0	1	DNAJB2	0.58861	1.027	11012
0.06	PAS	PAS_cons_lost_prim		rs940450608	chr2_219286876_219286877_+_A_G	37	3.857	0	1	DNAJB2	0.58861	1.027	11012
0.06	PAS	PAS_cons_lost_prim		rs1282081410	chr2_240879097_240879098_+_A_C	2	1.56	0	1	AGXT	0.65744	1.028	11018
0.06	PAS	PAS_cons_lost_prim		rs185198932	chr11_31783753_31783754_+_T_C	36	2.859	0	1	ELP4	0.65773	1.028	11022
0.06	PAS	PAS_cons_lost_prim		rs1864363301	chr11_787131_787132_-_T_C	1	0.881	0	1	CEND1	0	1.029	11029
0.06	PAS	PAS_cons_lost_prim		rs1666969110	chr1_173606055_173606056_-_A_G	1	2.581	0	1	ANKRD45	0.54865	1.03	11035
0.06	PAS	PAS_cons_lost_prim		rs933916059	chr17_44076322_44076323_+_A_G	1	2.292	0	1	G6PC3	0.62297	1.031	11050
0.06	PAS	PAS_cons_lost_prim		rs1002452438	chr8_58582838_58582839_+_A_C	19	2.796	0	1	SDCBP	0.54872	1.031	11054
0.06	PAS	PAS_cons_lost_prim		rs534657293	chr8_58582835_58582836_+_A_G	1	0.95	0	1	SDCBP	0.54872	1.031	11054
0.06	PAS	PAS_cons_lost_prim		rs1372715729	chr1_46557433_46557434_-_A_G	1	3.612	0	1	MKNK1	0.69568	1.032	11067
0.06	ReP	ReP_both_min_0.01_dis	HNRNPL	rs188276169	chr12_113390893_113390894_+_C_T	14	0.107	0	1	PLBD2	0.71729	1.033	11075
0.06	ReP	ReP_both_min_0.01_dis	PCBP1	rs1044359984	chr19_44909331_44909332_+_C_T	1	2.715	0	1	APOE	0.52375	1.034	11090
0.06	PAS	PAS_cons_lost_prim		rs2066662002	chr22_41528857_41528858_-_A_G	1	4.9	0	1	POLR3H	0.49239	1.035	11104
0.06	ReP	ReP_both_min_0.01_dis	IGF2BP1	rs765710264	chr11_88293919_88293920_-_A_G	2	-0.659	0	0	CTSC	0.66227	1.035	11108
0.06	PAS	PAS_cons_lost_prim		rs1433028811	chr5_40711603_40711604_-_A_G	1	1.234	0	1	TTC33	0.55083	1.035	11110
0.06	PAS	PAS_cons_lost_prim		rs1741900309	chr5_40711601_40711602_-_T_G	1	0.762	0	1	TTC33	0.55083	1.035	11110
0.06	PAS	PAS_cons_lost_prim		rs966340932	chr1_32364285_32364286_+_A_T	4	2.137	0	1	TSSK3	0.40099	1.036	11118
0.06	PAS	PAS_cons_lost_prim		rs777009900	chr5_74721279_74721280_-_A_G	2	0.166	0	1	GFM2	0.77687	1.039	11135
0.06	PAS	PAS_cons_lost_prim		rs1334341105	chr20_35302600_35302601_-_A_G	1	5.002	0	1	UQCC1	0.67446	1.039	11140
0.06	PAS	PAS_cons_lost_prim		rs1238195262	chr6_33697592_33697593_-_A_G	1	3.142	0	1	UQCC2	0.45406	1.039	11141
0.06	PAS	PAS_cons_lost_prim		rs947725516	chr7_143391084_143391085_+_A_G	3	1.307	0	1	ZYX	0.70825	1.039	11142
0.06	PAS	PAS_cons_lost_prim		rs947725516	chr7_143391084_143391085_+_A_T	1	1.307	0	1	ZYX	0.70825	1.039	11142
0.06	PAS	PAS_cons_lost_prim		rs1190791967	chr17_7010714_7010715_+_A_C	1	0.79	0	1	ALOX12	0.75782	1.039	11143
0.06	PAS	PAS_cons_lost_prim		rs1190791967	chr17_7010714_7010715_+_A_G	2	0.79	0	1	ALOX12	0.75782	1.039	11143
0.06	PAS	PAS_cons_lost_prim		rs1909360087	chr17_7010715_7010716_+_A_G	1	0.236	0	1	ALOX12	0.75782	1.039	11143
0.06	PAS	PAS_cons_lost_prim		rs1558365429	chr2_26290445_26290446_+_T_C	1	3.969	0	1	HADHB	0.72248	1.04	11154
0.06	PAS	PAS_cons_lost_prim		rs940265881	chr2_26290446_26290447_+_A_G	1	3.145	0	1	HADHB	0.72248	1.04	11154
0.06	PAS	PAS_cons_lost_prim		rs896681235	chr10_95663430_95663431_-_A_G	7	-0.112	0	1	TCTN3	0.72839	1.04	11156
0.06	PAS	PAS_cons_lost_prim		rs1377749744	chr18_12326547_12326548_+_A_C	2	3.689	0	1	TUBB6	0.57688	1.041	11161
0.06	PAS	PAS_cons_lost_prim		rs1194470117	chr2_26456692_26456693_+_T_C	1	3.456	0	1	DRC1	0.78539	1.041	11165
0.06	PAS	PAS_cons_lost_prim		rs1279862225	chr20_18763877_18763878_+_A_C	1	1.908	0	1	DTD1	0.52752	1.041	11169
0.06	PAS	PAS_cons_lost_prim		rs936927065	chr1_10946491_10946492_-_T_G	1	1.019	0	1	C1orf127	0.7232	1.041	11170
0.06	PAS	PAS_cons_lost_prim		rs2043520502	chr15_29268175_29268176_-_A_G	1	2.523	0	1	NDNL2	0.40294	1.041	11172
0.06	PAS	PAS_cons_lost_prim		rs573570406	chr15_29268176_29268177_-_A_G	59	1.286	0	1	NDNL2	0.40294	1.041	11172
0.06	PAS	PAS_cons_lost_prim		rs1471214123	chr16_67668736_67668737_+_A_C	1	4.397	0	1	C16orf86	0.49599	1.043	11184
0.06	PAS	PAS_cons_lost_prim		rs11848458	chr14_74262721_74262722_+_A_C	3871	4.115	0	1	VSX2	0.57783	1.043	11198
0.06	PAS	PAS_cons_lost_prim		rs961600156	chr14_74262718_74262719_+_A_G	6	6.199	0	1	VSX2	0.57783	1.043	11198
0.06	PAS	PAS_cons_lost_prim		rs1642622904	chr1_22661512_22661513_+_A_G	1	4.195	0	1	C1QB	0.3322	1.044	11203
0.06	PAS	PAS_cons_lost_prim		rs943986086	chr8_66468881_66468882_+_T_C	3	1.196	0	1	ADHFE1	0.68788	1.045	11209
0.06	PAS	PAS_cons_lost_prim		rs778103329	chr19_10221452_10221453_-_A_G	1	3.388	0	1	S1PR2	0.45663	1.045	11212
0.06	PAS	PAS_cons_lost_prim		rs1227717983	chr17_12992406_12992407_-_A_G	3	0.36	0	1	ELAC2	0.79182	1.046	11220
0.06	PAS	PAS_cons_lost_prim		rs866002696	chr17_12992408_12992409_-_A_G	1	0.095	0	1	ELAC2	0.79182	1.046	11220
0.06	PAS	PAS_cons_lost_prim		rs117655373	chr22_41598050_41598051_-_A_G	1062	3.509	0	1	DESI1	0.49791	1.047	11226
0.06	PAS	PAS_cons_lost_prim		rs1443657389	chr4_134196357_134196358_-_T_C	1	1.599	0	1	PABPC4L	0.55762	1.047	11228
0.06	PAS	PAS_cons_lost_prim		rs570779546	chr2_152760749_152760750_+_A_G	32	0.669	0	1	ARL6IP6	0.45794	1.047	11231
0.06	PAS	PAS_cons_lost_prim		rs982448527	chr2_152760748_152760749_+_A_T	5	2.262	0	1	ARL6IP6	0.45794	1.047	11231
0.06	PAS	PAS_cons_lost_prim		rs1361431607	chr11_17722111_17722112_+_A_G	1	4.254	0	1	MYOD1	0.33378	1.048	11233
0.06	PAS	PAS_cons_lost_prim		rs1324476435	chr10_18681621_18681622_+_A_G	1	4.094	0	1	ARL5B	0.53083	1.048	11234
0.06	PAS	PAS_cons_lost_prim		rs975049001	chr10_18681618_18681619_+_T_C	4	3.644	0	1	ARL5B	0.53083	1.048	11234
0.06	PAS	PAS_cons_lost_prim		rs531104294	chr3_49908888_49908889_-_T_C	3	0.973	0	1	MON1A	0.69903	1.049	11237
0.06	PAS	PAS_cons_lost_prim		rs1887022638	chr14_77131293_77131294_-_A_G	1	2.122	0	1	ZDHHC22	0.40625	1.049	11241
0.06	PAS	PAS_cons_lost_prim		rs1040638050	chr22_19788431_19788432_-_A_G	3	0.389	0	1	GNB1L	0.60103	1.049	11246
0.06	PAS	PAS_cons_lost_prim		rs1490203702	chr22_19788432_19788433_-_A_G	1	0.677	0	1	GNB1L	0.60103	1.049	11246
0.06	PAS	PAS_cons_lost_prim		rs1937211757	chr22_19788430_19788431_-_T_C	1	1.865	0	1	GNB1L	0.60103	1.049	11246
0.06	PAS	PAS_cons_lost_prim		rs1010742286	chr10_100486664_100486665_-_T_C	15	3.829	0	1	SEC31B	0.82981	1.05	11250
0.06	PAS	PAS_cons_lost_prim		rs761505891	chr10_100486665_100486666_-_A_G	56	3.277	0	1	SEC31B	0.82981	1.05	11250
0.06	PAS	PAS_cons_lost_prim		rs1222867253	chr9_110199583_110199584_-_A_G	1	0.779	0	1	C9orf152	0.45945	1.051	11265
0.06	PAS	PAS_cons_lost_prim		rs1598509700	chr18_2914049_2914050_+_A_G	1	4.006	0	1	EMILIN2	0.75713	1.051	11267
0.06	PAS	PAS_cons_lost_prim		rs1411828500	chr5_41941554_41941555_+_A_G	4	3.09	0	1	FBXO4	0.63586	1.052	11269
0.06	PAS	PAS_cons_lost_prim		rs1684825006	chr2_136114365_136114366_-_A_G	1	6.211	0	1	CXCR4	0.46005	1.052	11277
0.06	PAS	PAS_cons_lost_prim		rs1684825204	chr2_136114370_136114371_-_A_C	1	4.33	0	1	CXCR4	0.46005	1.052	11277
0.06	PAS	PAS_cons_lost_prim		rs1483599966	chr17_21419849_21419850_+_A_C	1	1.951	0	1	KCNJ12	0.40792	1.053	11294
0.06	PAS	PAS_cons_lost_prim		rs1173878159	chr6_35748888_35748889_+_A_C	2	1.009	0	1	ARMC12	0.65006	1.053	11298
0.06	PAS	PAS_cons_lost_prim		rs375008026	chr6_35748885_35748886_+_A_G	1	0.643	0	1	ARMC12	0.65006	1.053	11298
0.06	PAS	PAS_cons_lost_prim		rs894587456	chr11_34472036_34472037_+_A_G	1	1.073	0	1	CAT	0.71855	1.054	11301
0.06	PAS	PAS_cons_lost_prim		rs550798659	chr19_35503324_35503325_-_A_G	12	2.232	0	1	DMKN	0.74464	1.055	11313
0.06	PAS	PAS_cons_lost_prim		rs988752472	chr16_20797132_20797133_+_A_C	3	-0.011	0	1	ACSM3	0.76059	1.055	11315
0.06	PAS	PAS_cons_lost_prim		rs988752472	chr16_20797132_20797133_+_A_G	1	-0.011	0	1	ACSM3	0.76059	1.055	11315
0.06	PAS	PAS_cons_lost_prim		rs977569886	chr1_172441476_172441477_-_A_G	4	2.978	0	1	PIGC	0.50228	1.056	11327
0.06	PAS	PAS_cons_lost_prim		rs1391607877	chr2_201644893_201644894_-_A_C	1	1.914	0	1	MPP4	0.78613	1.056	11329
0.06	PAS	PAS_cons_lost_prim		rs1340391671	chr1_27353910_27353911_+_A_G	2	1.969	0	1	SYTL1	0.7336	1.056	11331
0.06	PAS	PAS_cons_lost_prim		rs1327047624	chr7_19115488_19115489_-_T_C	1	1.825	0	1	TWIST1	0.22392	1.056	11334
0.06	PAS	PAS_cons_lost_prim		rs1889441594	chr12_109783108_109783109_-_A_C	1	1.013	0	1	TRPV4	0.77491	1.057	11341
0.06	PAS	PAS_cons_lost_prim		rs976797401	chr12_109783110_109783111_-_T_C	1	1.857	0	1	TRPV4	0.77491	1.057	11341
0.06	PAS	PAS_cons_lost_prim		rs1184551440	chr6_99432465_99432466_-_A_G	1	2.172	0	1	USP45	0.78295	1.057	11342
0.06	PAS	PAS_cons_lost_prim		rs1411928111	chr19_29701176_29701177_-_A_G	1	-0.019	0	1	C19orf12	0.22432	1.057	11344
0.06	PAS	PAS_cons_lost_prim		rs574671276	chr1_31629885_31629886_-_A_G	2	2.102	0	1	PEF1	0.58657	1.058	11348
0.06	PAS	PAS_cons_lost_prim		rs1813718456	chr8_42552949_42552950_+_A_G	1	-0.989	0	1	SMIM19	0.22441	1.058	11349
0.06	PAS	PAS_cons_lost_prim		rs1423861403	chr1_222735165_222735166_+_A_G	5	2.625	0	1	BROX	0.72785	1.058	11352
0.06	PAS	PAS_cons_lost_prim		rs1658202587	chr1_222735166_222735167_+_T_C	1	2.089	0	1	BROX	0.72785	1.058	11352
0.06	PAS	PAS_cons_lost_prim		rs1285578429	chr12_32790783_32790784_-_A_G	3	0.025	0	1	PKP2	0.78826	1.059	11359
0.06	PAS	PAS_cons_lost_prim		rs895996553	chr12_32790781_32790782_-_A_G	2	0.341	0	1	PKP2	0.78826	1.059	11359
0.06	PAS	PAS_cons_lost_prim		rs1048002957	chr1_40620700_40620701_-_A_G	1	4.744	0	1	RIMS3	0.58744	1.06	11369
0.06	PAS	PAS_cons_lost_prim		rs1266413697	chr4_15935602_15935603_-_T_C	1	5.004	0	1	FGFBP1	0	1.06	11370
0.06	PAS	PAS_cons_lost_prim		rs1947482533	chr12_49965663_49965664_+_A_G	1	1.955	0	1	AQP5	0.41054	1.06	11372
0.06	PAS	PAS_cons_lost_prim		rs1329529017	chr3_11790464_11790465_-_A_G	1	3.88	0	1	TAMM41	0.65404	1.06	11373
0.06	PAS	PAS_cons_lost_prim		rs2077451615	chr3_11790466_11790467_-_A_G	1	3.88	0	1	TAMM41	0.65404	1.06	11373
0.06	PAS	PAS_cons_lost_prim		rs935647881	chr17_28367303_28367304_-_A_G	1	1.519	0	1	VTN	0.72222	1.06	11377
0.06	PAS	PAS_cons_lost_prim		rs1042748494	chr3_47495659_47495660_-_A_G	2	-0.334	0	1	ELP6	0.56468	1.061	11378
0.06	PAS	PAS_cons_lost_prim		rs1218617152	chr3_111993344_111993345_+_A_G	1	0.426	0	1	ABHD10	0.62574	1.061	11381
0.06	PAS	PAS_cons_lost_prim		rs1277958679	chr13_20403689_20403690_-_A_G	1	1.986	0	1	CRYL1	0.64188	1.062	11388
0.06	PAS	PAS_cons_lost_prim		rs2031285964	chr13_20403690_20403691_-_A_G	1	1.945	0	1	CRYL1	0.64188	1.062	11388
0.06	PAS	PAS_cons_lost_prim		rs1293387566	chr4_88257636_88257637_-_A_C	1	1.914	0	1	PPM1K	0.58874	1.062	11393
0.06	ReP	ReP_both_min_0.01_dis	HNRNPL	rs2044030731	chr18_36782058_36782059_-_A_G	1	-0.473	0	0	TPGS2	0.58928	1.063	11396
0.06	PAS	PAS_cons_lost_prim		rs1302643011	chr20_3190540_3190541_-_A_G	1	2.251	0	1	DDRGK1	0.66857	1.063	11399
0.06	PAS	PAS_cons_lost_prim		rs1408620244	chr14_105251072_105251073_+_T_C	2	0.324	0	1	BTBD6	0.64203	1.063	11401
0.06	PAS	PAS_cons_lost_prim		rs1412911451	chr11_111739193_111739194_-_A_G	1	0.577	0	1	PPP2R1B	0.7709	1.063	11409
0.06	PAS	PAS_cons_lost_prim		rs1280032593	chr15_55355627_55355628_+_A_G	2	6.491	0	1	PIGB	0.73155	1.063	11410
0.06	PAS	PAS_cons_lost_prim		rs200860162	chr19_49555731_49555732_-_A_C	10	1.157	0	1	NOSIP	0.62737	1.064	11411
0.06	PAS	PAS_cons_lost_prim		rs1041423227	chr22_29491264_29491265_+_A_G	4	3.057	0	1	NEFH	0.7451	1.064	11413
0.06	PAS	PAS_cons_lost_prim		rs542215163	chr17_75626832_75626833_+_A_G	21	1.554	0	1	MYO15B	0.56629	1.064	11418
0.06	PAS	PAS_cons_lost_prim		rs1368362595	chr1_217608214_217608215_-_A_G	1	1.711	0	1	GPATCH2	0.73865	1.064	11422
0.06	PAS	PAS_cons_lost_prim		rs1368362595	chr1_217608214_217608215_-_A_C	2	1.711	0	1	GPATCH2	0.73865	1.064	11422
0.06	PAS	PAS_cons_lost_prim		rs1184143069	chr6_41064496_41064497_+_A_G	1	1.915	0	1	APOBEC2	0.46552	1.065	11425
0.06	PAS	PAS_cons_lost_prim		rs1171043990	chr17_4823413_4823414_+_T_C	2	3.644	0	1	PLD2	0.83321	1.065	11426
0.06	PAS	PAS_cons_lost_prim		rs1802888091	chr19_41956712_41956713_-_A_T	1	3.156	0	1	RABAC1	0.50712	1.066	11431
0.06	PAS	PAS_cons_lost_prim		rs542350842	chr2_176124892_176124893_+_A_G	2	5.024	0	1	HOXD9	0.46603	1.066	11438
0.06	PAS	PAS_cons_lost_prim		rs1026301013	chr3_58502335_58502336_+_A_G	2	4.658	0	1	KCTD6	0.46653	1.067	11442
0.06	PAS	PAS_cons_lost_prim		rs1905671734	chr17_49974934_49974935_+_A_G	1	3.737	0	1	DLX4	0.46667	1.067	11443
0.06	PAS	PAS_cons_lost_prim		rs201628362	chr1_206649171_206649172_+_T_G	1	1.848	0	1	DYRK3	0.64483	1.067	11450
0.06	PAS	PAS_cons_lost_prim		rs569080547	chr15_89743618_89743619_+_A_G	14	2.227	0	1	WDR93	0.78666	1.067	11452
0.06	PAS	PAS_cons_lost_prim		rs908013104	chr15_89743614_89743615_+_A_G	4	2.38	0	1	WDR93	0.78666	1.067	11452
0.06	PAS	PAS_cons_lost_prim		rs1890720168	chr15_45421397_45421398_+_A_C	3	-0.9	0	1	SPATA5L1	0.73506	1.068	11464
0.06	PAS	PAS_cons_lost_prim		rs1398675286	chr5_3601387_3601388_+_A_T	1	7.654	0	1	IRX1	0.56939	1.069	11466
0.06	PAS	PAS_cons_lost_prim		rs1310730958	chr19_7679809_7679810_+_A_G	2	2.017	0	1	C19orf59	0.59248	1.069	11468
0.06	PAS	PAS_cons_lost_prim		rs1345021509	chr19_7679811_7679812_+_A_G	1	0.504	0	1	C19orf59	0.59248	1.069	11468
0.06	PAS	PAS_cons_lost_prim		rs1161599065	chr5_73552351_73552352_-_A_G	2	1.257	0	1	ANKRA2	0.64573	1.069	11472
0.06	PAS	PAS_cons_lost_prim		rs1580374563	chr5_73552353_73552354_-_A_G	1	1.026	0	1	ANKRA2	0.64573	1.069	11472
0.06	PAS	PAS_cons_lost_prim		rs886058510	chr3_4361167_4361168_-_A_G	29	1.86	0	1	SUMF1	0.69493	1.07	11482
0.06	PAS	PAS_cons_lost_prim		rs1830713217	chr9_111654326_111654327_+_A_G	1	1.893	0	1	DNAJC25	0.63093	1.07	11483
0.06	PAS	PAS_cons_lost_prim		rs1171168403	chr9_121988929_121988930_-_A_G	1	-0.019	0	1	TTLL11	0.70546	1.071	11487
0.06	PAS	PAS_cons_lost_prim		rs1223951469	chr9_121988927_121988928_-_A_G	1	0.011	0	1	TTLL11	0.70546	1.071	11487
0.06	PAS	PAS_cons_lost_prim		rs908974872	chr9_121988932_121988933_-_A_G	1	-0.095	0	1	TTLL11	0.70546	1.071	11487
0.06	PAS	PAS_cons_lost_prim		rs139136273	chr8_21908889_21908890_-_T_G	13	2.288	0	1	DOK2	0.63114	1.071	11491
0.06	PAS	PAS_cons_lost_prim		rs1392942870	chr8_21908888_21908889_-_A_G	1	3.232	0	1	DOK2	0.63114	1.071	11491
0.06	PAS	PAS_cons_lost_prim		rs1437334980	chr21_34516510_34516511_-_A_T	2	2.74	0	1	RCAN1	0.4686	1.072	11494
0.06	PAS	PAS_cons_lost_prim		rs1315115425	chr7_28995649_28995650_-_A_G	2	1.088	0	1	CPVL	0.73748	1.072	11504
0.06	PAS	PAS_cons_lost_prim		rs1780573992	chr4_48861224_48861225_+_A_G	1	1.132	0	1	OCIAD1	0.66152	1.072	11505
0.06	PAS	PAS_cons_lost_prim		rs1861868993	chr11_67351568_67351569_-_A_G	1	3.353	0	1	POLD4	0.34167	1.073	11508
0.06	PAS	PAS_cons_lost_prim		rs1379414674	chr16_20623250_20623251_-_A_G	3	2.704	0	1	ACSM1	0.7786	1.074	11516
0.06	PAS	PAS_cons_lost_prim		rs377717305	chr16_20623253_20623254_-_T_G	80	1.098	0	1	ACSM1	0.7786	1.074	11516
0.06	PAS	PAS_cons_lost_prim		rs563821095	chr16_20623252_20623253_-_A_G	1	1.428	0	1	ACSM1	0.7786	1.074	11516
0.06	PAS	PAS_cons_lost_prim		rs1670589814	chr1_160876558_160876559_-_A_T	1	0.961	0	1	ITLN1	0.64879	1.074	11518
0.06	PAS	PAS_cons_lost_prim		rs1285487765	chr1_204131078_204131079_-_A_G	1	3.349	0	1	ETNK2	0.66259	1.074	11519
0.06	PAS	PAS_cons_lost_prim		rs1437749309	chr22_43166640_43166641_-_A_G	7	0.074	0	1	TTLL12	0.77911	1.074	11526
0.06	PAS	PAS_cons_lost_prim		rs1446061558	chr22_43166638_43166639_-_A_G	1	0.111	0	1	TTLL12	0.77911	1.074	11526
0.06	PAS	PAS_cons_lost_prim		rs2054375496	chr17_42763019_42763020_+_A_C	1	3.923	0	1	RAMP2	0.41638	1.075	11537
0.06	PAS	PAS_cons_lost_prim		rs539475198	chr17_42763022_42763023_+_A_G	3	3.923	0	1	RAMP2	0.41638	1.075	11537
0.06	PAS	PAS_cons_lost_prim		rs1031418833	chr19_896519_896520_-_A_G	2	3.171	0	1	R3HDM4	0.57257	1.075	11541
0.06	PAS	PAS_cons_lost_prim		rs2036739998	chr19_896523_896524_-_A_T	1	3.171	0	1	R3HDM4	0.57257	1.075	11541
0.06	PAS	PAS_cons_lost_prim		rs1759766369	chr6_20100823_20100824_-_A_G	1	0.766	0	1	MBOAT1	0.75304	1.075	11542
0.06	PAS	PAS_cons_lost_prim		rs1284597438	chr2_29052207_29052208_+_A_G	1	1.805	0	1	FAM179A	0.78867	1.075	11545
0.06	PAS	PAS_cons_lost_prim		rs545119111	chr2_29052209_29052210_+_A_C	2	3.453	0	1	FAM179A	0.78867	1.075	11545
0.06	PAS	PAS_cons_lost_prim		rs2079237529	chr19_49470566_49470567_+_A_G	3	4.479	0	1	ALDH16A1	0.81163	1.076	11558
0.06	PAS	PAS_cons_lost_prim		rs987030164	chr19_49470567_49470568_+_A_G	29	2.998	0	1	ALDH16A1	0.81163	1.076	11558
0.06	PAS	PAS_cons_lost_prim		rs1419045816	chr2_99169283_99169284_-_T_G	2	1.553	0	1	MITD1	0.63582	1.078	11577
0.06	PAS	PAS_cons_lost_prim		rs2093841683	chr2_99169284_99169285_-_A_G	1	0.446	0	1	MITD1	0.63582	1.078	11577
0.06	PAS	PAS_cons_lost_prim		rs1205336738	chr15_75355810_75355811_-_A_G	3	1.384	0	1	MAN2C1	0.84963	1.078	11579
0.06	PAS	PAS_cons_lost_prim		rs2057290723	chr17_39670457_39670458_+_A_C	2	0.721	0	1	PNMT	0.51391	1.08	11595
0.06	PAS	PAS_cons_lost_prim		rs1424874593	chr7_24291840_24291841_+_A_G	2	5.152	0	1	NPY	0.34413	1.08	11596
0.06	PAS	PAS_cons_lost_prim		rs1370438513	chr1_117111084_117111085_-_A_G	1	0.128	0	1	TRIM45	0.70109	1.08	11598
0.06	PAS	PAS_cons_lost_prim		rs1650191192	chr1_117111085_117111086_-_A_G	1	2.284	0	1	TRIM45	0.70109	1.08	11598
0.06	PAS	PAS_cons_lost_prim		rs185147639	chr1_117111083_117111084_-_T_C	27	-0.299	0	1	TRIM45	0.70109	1.08	11598
0.06	PAS	PAS_cons_lost_prim		rs1653613217	chr1_145866580_145866581_-_A_G	1	1.938	0	1	ANKRD35	0.83833	1.081	11608
0.06	PAS	PAS_cons_lost_prim		rs1381762791	chr5_133955528_133955529_-_A_C	1	3.12	0	1	C5orf15	0.41882	1.081	11614
0.06	ReP	ReP_both_min_0.01_dis	IGF2BP1	rs1254448732	chr21_44851243_44851244_-_C_G	1	-1.729	0	1	PTTG1IP	0.5145	1.081	11618
0.06	ReP	ReP_both_min_0.01_dis	IGF2BP1	rs571165587	chr21_44851246_44851247_-_C_A	24	0.365	0	1	PTTG1IP	0.5145	1.081	11618
0.06	PAS	PAS_cons_lost_prim		rs2050341772	chr1_26036421_26036422_+_A_T	2	2.741	0	1	EXTL1	0.75162	1.082	11621
0.06	PAS	PAS_cons_lost_prim		rs1209522830	chr11_119096528_119096529_-_A_G	1	3.422	0	1	DPAGT1	0.63793	1.082	11632
0.06	PAS	PAS_cons_lost_prim		rs1175124272	chr2_112589014_112589015_+_A_G	7	0.745	0	1	CHCHD5	0.41977	1.083	11638
0.06	PAS	PAS_cons_lost_prim		rs1685306847	chr2_112589017_112589018_+_A_G	1	3.421	0	1	CHCHD5	0.41977	1.083	11638
0.06	PAS	PAS_cons_lost_prim		rs762637880	chr2_112589015_112589016_+_A_G	3	0.133	0	1	CHCHD5	0.41977	1.083	11638
0.06	PAS	PAS_cons_lost_prim		rs202162250	chr17_3565465_3565466_-_A_G	2	0.296	0	1	TRPV1	0.79538	1.084	11647
0.06	PAS	PAS_cons_lost_prim		rs763943242	chr17_42572327_42572328_-_A_G	2	-1.674	0	1	PSMC3IP	0.62189	1.085	11663
0.06	PAS	PAS_cons_lost_prim		rs763943242	chr17_42572327_42572328_-_A_C	1	-1.674	0	1	PSMC3IP	0.62189	1.085	11663
0.06	PAS	PAS_cons_lost_prim		rs754701896	chr17_6799999_6800000_-_A_C	1	3.817	0	1	TEKT1	0.66947	1.085	11664
0.06	PAS	PAS_cons_lost_prim		rs1180144741	chr11_6394970_6394971_+_A_C	1	0.971	0	1	SMPD1	0.73137	1.085	11666
0.06	PAS	PAS_cons_lost_prim		rs1486748174	chr1_109062503_109062504_-_A_G	1	1.143	0	1	TAF13	0.47459	1.085	11669
0.06	PAS	PAS_cons_lost_prim		rs935422337	chr12_49977120_49977121_+_A_G	1	2.288	0	1	AQP6	0.47518	1.087	11688
0.06	PAS	PAS_cons_lost_prim		rs553704021	chr10_12896653_12896654_-_A_C	31	3.496	0	1	CCDC3	0.51734	1.087	11690
0.06	PAS	PAS_cons_lost_prim		rs1404114209	chr20_62388503_62388504_+_T_C	1	1.738	0	1	RPS21	0.34687	1.088	11703
0.06	PAS	PAS_cons_lost_prim		rs199998702	chr20_62388502_62388503_+_A_G	2	4.777	0	1	RPS21	0.34687	1.088	11703
0.06	PAS	PAS_cons_lost_prim		rs1831042732	chr9_109130311_109130312_-_A_G	1	3.334	0	1	FRRS1L	0.55148	1.088	11705
0.06	PAS	PAS_cons_lost_prim		rs980093037	chr1_151170001_151170002_-_A_T	2	3.425	0	1	TMOD4	0.70808	1.09	11717
0.06	PAS	PAS_cons_lost_prim		rs1040043305	chr4_52097271_52097272_+_A_G	1	-0.164	0	1	SPATA18	0.77549	1.091	11723
0.06	PAS	PAS_cons_lost_prim		rs1691378781	chr2_131047896_131047897_-_A_G	1	5.744	0	1	FAM168B	0.4769	1.091	11725
0.06	PAS	PAS_cons_lost_prim		rs1011988373	chr10_7749502_7749503_+_T_C	1	0.101	0	1	ITIH2	0.8361	1.092	11740
0.06	PAS	PAS_cons_lost_prim		rs1052870664	chr7_106659779_106659780_-_A_G	3	1.485	0	1	CCDC71L	0	1.092	11745
0.06	PAS	PAS_cons_lost_prim		rs976345158	chr5_6371945_6371946_-_A_G	2	0.814	0	1	MED10	0.42311	1.092	11749
0.06	PAS	PAS_cons_lost_prim		rs1027365792	chr9_129722649_129722650_+_A_C	1	4.778	0	1	PRRX2	0.34808	1.092	11750
0.06	PAS	PAS_cons_lost_prim		rs144921358	chr17_40776829_40776830_-_A_T	1	1.887	0	1	KRT27	0.70936	1.092	11751
0.06	PAS	PAS_cons_lost_prim		rs144921358	chr17_40776829_40776830_-_A_C	294	1.887	0	1	KRT27	0.70936	1.092	11751
0.06	PAS	PAS_cons_lost_prim		rs1229577056	chr20_25452720_25452721_-_A_G	2	1.699	0	1	NINL	0.88668	1.092	11752
0.06	PAS	PAS_cons_lost_prim		rs943652598	chr6_4068378_4068379_-_A_G	3	3.544	0	1	FAM217A	0.71984	1.093	11753
0.06	PAS	PAS_cons_lost_prim		rs1568076744	chr17_79049764_79049765_+_A_G	1	2.044	0	1	C1QTNF1	0.5819	1.093	11757
0.06	PAS	PAS_cons_lost_prim		rs1568076744	chr17_79049764_79049765_+_A_T	1	2.044	0	1	C1QTNF1	0.5819	1.093	11757
0.06	PAS	PAS_cons_lost_prim		rs1423083689	chr5_83353739_83353740_+_T_C	1	0.312	0	1	XRCC4	0.67533	1.094	11761
0.06	PAS	PAS_cons_lost_prim		rs773979065	chr5_83353741_83353742_+_A_G	6	1.741	0	1	XRCC4	0.67533	1.094	11761
0.06	PAS	PAS_cons_lost_prim		rs532632351	chr5_154461031_154461032_+_A_G	62	4.694	0	1	SAP30L	0.55417	1.094	11764
0.06	PAS	PAS_cons_lost_prim		rs539007215	chr5_42799902_42799903_-_A_G	3	0.869	0	1	SEPP1	0.67523	1.094	11774
0.06	PAS	PAS_cons_lost_prim		rs1467580819	chr11_64316709_64316710_-_T_C	1	4.209	0	1	TRMT112	0.3486	1.094	11776
0.06	PAS	PAS_cons_lost_prim		rs2507776	chr8_100572910_100572911_-_A_T	49589	1.864	0	1	SNX31	0.77318	1.095	11782
0.06	PAS	PAS_cons_lost_prim		rs1558206895	chr1_151169110_151169111_+_T_C	1	2.183	0	1	SCNM1	0.66141	1.095	11788
0.06	PAS	PAS_cons_lost_prim		rs748475025	chr1_151169108_151169109_+_A_G	6	2.705	0	1	SCNM1	0.66141	1.095	11788
0.06	PAS	PAS_cons_lost_prim		rs1417278580	chr17_40748039_40748040_-_A_G	1	2.236	0	1	KRT25	0.7219	1.096	11789
0.06	PAS	PAS_cons_lost_prim		rs1417278580	chr17_40748039_40748040_-_A_C	2	2.236	0	1	KRT25	0.7219	1.096	11789
0.06	PAS	PAS_cons_lost_prim		rs1057274113	chr3_108162297_108162298_-_A_G	2	1.966	0	1	IFT57	0.73878	1.096	11796
0.06	PAS	PAS_cons_lost_prim		rs1420328623	chr17_60664457_60664458_+_A_G	1	5.697	0	1	PPM1D	0.75444	1.096	11797
0.06	PAS	PAS_cons_lost_prim		rs2031584354	chr17_60664455_60664456_+_A_G	1	5.697	0	1	PPM1D	0.75444	1.096	11797
0.06	PAS	PAS_cons_lost_prim		rs899009665	chr22_38084918_38084919_-_A_C	5	1.251	0	1	BAIAP2L2	0.73156	1.097	11806
0.06	PAS	PAS_cons_lost_prim		rs1287562324	chr2_239960759_239960760_-_A_G	1	1.915	0	1	NDUFA10	0.70166	1.097	11808
0.06	PAS	PAS_cons_lost_prim		rs1694822342	chr2_239960757_239960758_-_T_C	1	3.813	0	1	NDUFA10	0.70166	1.097	11808
0.06	PAS	PAS_cons_lost_prim		rs778261754	chr2_239960756_239960757_-_A_G	12	1.922	0	1	NDUFA10	0.70166	1.097	11808
0.06	PAS	PAS_cons_lost_prim		rs1349215877	chr1_209782332_209782333_-_A_G	1	1.122	0	1	C1orf74	0.48008	1.098	11814
0.06	ReP	ReP_both_min_0.01_dis	IGF2BP1	rs920062841	chrX_119786622_119786623_-_A_G	1	-2.602	0	1	RPL39	0	1.098	11816
0.06	PAS	PAS_cons_lost_prim		rs1222807732	chr19_49635308_49635309_-_A_G	1	3.305	0	1	RRAS	0.52284	1.099	11832
0.06	PAS	PAS_cons_lost_prim		rs1312502464	chr9_128288968_128288969_+_A_G	1	0.88	0	1	SWI5	0.55766	1.1	11840
0.06	PAS	PAS_cons_lost_prim		rs934884271	chr1_203167386_203167387_+_T_C	1	1.375	0	1	ADORA1	0.48097	1.1	11842
0.06	PAS	PAS_cons_lost_prim		rs1191512385	chr13_53052030_53052031_+_A_T	1	1.446	0	1	OLFM4	0.66549	1.102	11858
0.06	PAS	PAS_cons_lost_prim		rs1434612496	chr13_53052027_53052028_+_A_G	1	0.285	0	1	OLFM4	0.66549	1.102	11858
0.06	PAS	PAS_cons_lost_prim		rs1954751840	chr13_53052035_53052036_+_A_G	1	1.465	0	1	OLFM4	0.66549	1.102	11858
0.06	PAS	PAS_cons_lost_prim		rs1954751851	chr13_53052037_53052038_+_T_C	1	1.836	0	1	OLFM4	0.66549	1.102	11858
0.06	PAS	PAS_cons_lost_prim		rs1380005062	chr8_119245655_119245656_+_A_G	2	4.258	0	1	MAL2	0.35135	1.102	11861
0.06	PAS	PAS_cons_lost_prim		rs1831390528	chr9_122240026_122240027_-_A_G	1	4.266	0	1	RBM18	0.58755	1.103	11871
0.06	PAS	PAS_cons_lost_prim		rs1660028444	chr1_155738510_155738511_+_A_C	1	0.953	0	1	DAP3	0.7366	1.105	11894
0.06	PAS	PAS_cons_lost_prim		rs1660028444	chr1_155738510_155738511_+_A_G	1	0.953	0	1	DAP3	0.7366	1.105	11894
0.06	PAS	PAS_cons_lost_prim		rs1439369016	chr6_139240085_139240086_-_A_G	1	1.629	0	1	TXLNB	0.76792	1.106	11898
0.06	PAS	PAS_cons_lost_prim		rs1817019929	chr9_6532486_6532487_-_A_C	2	2.732	0	1	GLDC	0.86494	1.106	11907
0.06	PAS	PAS_cons_lost_prim		rs1431247210	chr7_16784462_16784463_+_T_G	2	0.722	0	1	TSPAN13	0.61317	1.106	11912
0.06	PAS	PAS_cons_lost_prim		rs574442522	chr10_30844799_30844800_-_A_G	2	0.14	0	1	ZNF438	0.66878	1.107	11918
0.06	PAS	PAS_cons_lost_prim		rs41300263	chrX_112630674_112630675_-_A_G	68	0.58	0	1	LHFPL1	0.35313	1.107	11923
0.06	PAS	PAS_cons_lost_prim		rs554945671	chr6_136231049_136231050_-_T_C	1	3.312	0	1	MTFR2	0.669	1.107	11927
0.06	PAS	PAS_cons_lost_prim		rs976582828	chr19_40691550_40691551_-_A_T	2	1.025	0	1	ADCK4	0.78224	1.108	11929
0.06	PAS	PAS_cons_lost_prim		rs1035977839	chr10_97760875_97760876_+_A_G	21	2.031	0	1	ZFYVE27	0.73909	1.109	11941
0.06	PAS	PAS_cons_lost_prim		rs1463810024	chr3_195068299_195068300_-_T_C	1	2.19	0	1	XXYLT1	0.56306	1.111	11957
0.06	PAS	PAS_cons_lost_prim		rs1834201535	chr9_69392437_69392438_+_A_G	1	4.5	0	1	FAM189A2	0.74145	1.112	11960
0.06	PAS	PAS_cons_lost_prim		rs1834201535	chr9_69392437_69392438_+_A_T	1	4.5	0	1	FAM189A2	0.74145	1.112	11960
0.06	PAS	PAS_cons_lost_prim		rs572916354	chr9_69392434_69392435_+_T_C	20	1.535	0	1	FAM189A2	0.74145	1.112	11960
0.06	PAS	PAS_cons_lost_prim		rs1336086664	chr17_43029207_43029208_+_A_G	1	3.973	0	1	RND2	0.59234	1.112	11964
0.06	PAS	PAS_cons_lost_prim		rs540695572	chr1_23801909_23801910_-_A_G	7	1.75	0	1	HMGCL	0.67195	1.112	11975
0.06	PAS	PAS_cons_lost_prim		rs1165842371	chr4_11398387_11398388_-_A_C	2	-0.186	0	1	HS3ST1	0.5294	1.113	11979
0.06	ReP	ReP_both_min_0.01_dis	PCBP1	rs1429488041	chr19_36150162_36150163_+_G_A	1	-0.199	0	1	CAPNS1	0.68677	1.113	11988
0.06	ReP	ReP_both_min_0.01_dis	PCBP1	rs746754417	chr19_36150159_36150160_+_C_T	1	1.698	0	1	CAPNS1	0.68677	1.113	11988
0.06	PAS	PAS_cons_lost_prim		rs1489233905	chr19_11420618_11420619_-_A_G	1	3.671	0	1	CCDC151	0.80261	1.114	11993
0.06	PAS	PAS_cons_lost_prim		rs1256964496	chr19_50725688_50725689_+_T_C	4	1.724	0	1	CLEC11A	0.59401	1.116	12019
0.06	PAS	PAS_cons_lost_prim		rs1463736465	chr6_126039249_126039250_+_A_G	3	3.016	0	1	TRMT11	0.77582	1.117	12023
0.06	PAS	PAS_cons_lost_prim		rs1752640133	chr5_141138103_141138104_+_A_C	1	1.694	0	1	PCDHB5	0.67487	1.117	12026
0.06	PAS	PAS_cons_lost_prim		rs1436790662	chr11_94185575_94185576_+_A_T	1	2.07	0	1	PANX1	0.67504	1.117	12028
0.06	PAS	PAS_cons_lost_prim		rs1426952786	chr2_218274219_218274220_-_A_G	3	1.175	0	1	TMBIM1	0.72569	1.117	12031
0.06	PAS	PAS_cons_lost_prim		rs1713117712	chr4_44173926_44173927_-_T_C	1	4.269	0	1	KCTD8	0.59537	1.118	12043
0.06	PAS	PAS_cons_lost_prim		rs3776101	chr5_141097354_141097355_+_A_G	8330	-0.224	0	1	PCDHB2	0.69089	1.119	12065
0.06	PAS	PAS_cons_lost_prim		rs748123712	chr1_45570030_45570031_+_A_G	16	2.196	0	1	AKR1A1	0.69167	1.121	12076
0.06	PAS	PAS_cons_lost_prim		rs1183838881	chr2_48598493_48598494_+_T_G	1	1.47	0	1	STON1	0.77115	1.121	12079
0.06	PAS	PAS_cons_lost_prim		rs2044001726	chr14_69242338_69242339_+_A_C	1	2.715	0	1	EXD2	0.77842	1.121	12081
0.06	PAS	PAS_cons_lost_prim		rs1269534262	chr3_100695405_100695406_+_A_G	1	-0.341	0	1	GPR128	0.82752	1.122	12090
0.06	PAS	PAS_cons_lost_prim		rs548201380	chr3_100695404_100695405_+_T_C	3	-0.248	0	1	GPR128	0.82752	1.122	12090
0.06	PAS	PAS_cons_lost_prim		rs1391586371	chr15_65117400_65117401_-_A_G	1	1.48	0	1	PDCD7	0.66133	1.122	12096
0.06	PAS	PAS_cons_lost_prim		rs1294809494	chr17_34927944_34927945_-_A_G	1	0.648	0	1	CCT6B	0.76563	1.123	12104
0.06	PAS	PAS_cons_lost_prim		rs1465667083	chr10_98247715_98247716_-_A_T	2	1.842	0	1	LOXL4	0.84013	1.123	12111
0.06	PAS	PAS_cons_lost_prim		rs1335498972	chr19_54107035_54107036_-_A_C	1	2.366	0	1	TFPT	0.62243	1.123	12113
0.06	PAS	PAS_cons_lost_prim		rs375529930	chr19_54107036_54107037_-_A_T	4	3.771	0	1	TFPT	0.62243	1.123	12113
0.06	PAS	PAS_cons_lost_prim		rs1842110074	chr10_61766312_61766313_+_A_G	2	0.312	0	1	C10orf107	0.59852	1.124	12126
0.06	PAS	PAS_cons_lost_prim		rs1476622630	chr10_114977655_114977656_+_A_G	8	2.155	0	1	TRUB1	0.67963	1.125	12139
0.06	PAS	PAS_cons_lost_prim		rs1872502391	chr12_56270948_56270949_+_A_C	1	2.449	0	1	COQ10A	0.59976	1.126	12143
0.06	PAS	PAS_cons_lost_prim		rs1943197986	chr12_12466116_12466117_+_A_G	1	-0.423	0	1	LOH12CR1	0.57085	1.126	12146
0.06	PAS	PAS_cons_lost_prim		rs2068041738	chr22_23059434_23059435_-_T_C	1	2.093	0	1	RTDR1	0.60002	1.127	12164
0.06	PAS	PAS_cons_lost_prim		rs1335095475	chr11_6431072_6431073_-_A_G	1	3.248	0	1	HPX	0.77662	1.128	12173
0.06	PAS	PAS_cons_lost_prim		rs2035680508	chr19_856225_856226_+_A_T	1	3.507	0	1	ELANE	0.57227	1.129	12178
0.06	PAS	PAS_cons_lost_prim		rs543058947	chr19_856222_856223_+_A_G	13	1.375	0	1	ELANE	0.57227	1.129	12178
0.06	PAS	PAS_cons_lost_prim		rs1666422944	chr2_43809982_43809983_+_A_G	1	4.921	0	1	DYNC2LI1	0.74315	1.129	12184
0.06	PAS	PAS_cons_lost_prim		rs1159509649	chr2_70985961_70985962_-_A_C	1	3.067	0	1	TEX261	0.57255	1.13	12188
0.06	PAS	PAS_cons_lost_prim		rs909608825	chr2_70985960_70985961_-_A_G	6	3.067	0	1	TEX261	0.57255	1.13	12188
0.06	PAS	PAS_cons_lost_prim		rs553809440	chr2_147935280_147935281_-_A_G	8	0.854	0	1	ORC4	0.7911	1.13	12192
0.06	PAS	PAS_cons_lost_prim		rs904717690	chr1_67688309_67688310_+_T_C	1	2.545	0	1	GADD45A	0.43878	1.131	12207
0.06	PAS	PAS_cons_lost_prim		rs1228638603	chr20_45325309_45325310_-_A_G	1	3.367	0	1	SDC4	0.53802	1.131	12208
0.06	PAS	PAS_cons_lost_prim		rs1303081320	chr6_24649993_24649994_-_A_G	1	3.063	0	1	TDP2	0.73661	1.134	12240
0.06	PAS	PAS_cons_lost_prim		rs1327629726	chr12_53976392_53976393_+_A_G	1	5.147	0	1	HOXC11	0.54088	1.136	12256
0.06	PAS	PAS_cons_lost_prim		rs1291068651	chr9_34379037_34379038_-_A_G	1	3.723	0	1	C9orf24	0.68687	1.137	12269
0.06	PAS	PAS_cons_lost_prim		rs1973884994	chr19_36113695_36113696_+_A_G	1	2.292	0	1	OVOL3	0.57639	1.137	12273
0.06	PAS	PAS_cons_lost_prim		rs1344923868	chr3_101566230_101566231_+_A_G	1	0.112	0	1	TRMT10C	0.6312	1.139	12293
0.06	PAS	PAS_cons_lost_prim		rs1954735181	chr12_119194726_119194727_+_T_G	1	0.117	0	1	HSPB8	0.4422	1.14	12301
0.06	PAS	PAS_cons_lost_prim		rs1339740469	chr3_47275249_47275250_-_A_G	1	0.314	0	1	KIF9	0.86532	1.143	12332
0.06	PAS	PAS_cons_lost_prim		rs1309893482	chr4_110562184_110562185_+_A_G	1	3.04	0	1	ENPEP	0.89366	1.143	12335
0.06	PAS	PAS_cons_lost_prim		rs2082395435	chr16_75657414_75657415_+_A_G	1	3.573	0	1	TERF2IP	0.65514	1.143	12338
0.06	PAS	PAS_cons_lost_prim		rs776524630	chr3_49015507_49015508_-_A_G	20	1.418	0	1	DALRD3	0.7708	1.143	12339
0.06	PAS	PAS_cons_lost_prim		rs111687607	chr16_84197145_84197146_+_A_G	2	0.124	0	1	ADAD2	0.79475	1.144	12350
0.06	PAS	PAS_cons_lost_prim		rs1558304796	chr1_201483548_201483549_-_T_G	1	4.159	0	1	CSRP1	0.60899	1.144	12353
0.06	PAS	PAS_cons_lost_prim		rs1641868575	chr1_39841069_39841070_-_T_C	1	0.781	0	1	TRIT1	0.77986	1.144	12357
0.06	PAS	PAS_cons_lost_prim		rs183420706	chr1_39841067_39841068_-_A_T	300	1.612	0	1	TRIT1	0.77986	1.144	12357
0.06	PAS	PAS_cons_lost_prim		rs1423485129	chr1_11044816_11044817_-_A_G	2	1.862	0	1	MASP2	0.81461	1.146	12370
0.06	PAS	PAS_cons_lost_prim		rs2074097987	chr17_3510520_3510521_-_A_C	1	3.261	0	1	TRPV3	0.85694	1.146	12374
0.06	PAS	PAS_cons_lost_prim		rs1485377391	chr13_46771270_46771271_-_A_G	1	0.486	0	1	ESD	0.70757	1.146	12375
0.06	PAS	PAS_cons_lost_prim		rs1844419110	chr9_127731569_127731570_+_T_C	3	1.917	0	1	TTC16	0.84518	1.146	12378
0.06	PAS	PAS_cons_lost_prim		rs987461328	chr15_90230268_90230269_-_A_G	4	3.894	0	1	CIB1	0.61131	1.148	12387
0.06	PAS	PAS_cons_lost_prim		rs1888513195	chr13_94574072_94574073_-_T_G	1	-0.832	0	1	TGDS	0.75614	1.148	12390
0.06	PAS	PAS_cons_lost_prim		rs1297317019	chr17_57006745_57006746_+_A_T	4	1.651	0	1	SCPEP1	0.81076	1.149	12396
0.06	PAS	PAS_cons_lost_prim		rs1490157393	chr17_60159519_60159520_+_T_G	1	0.988	0	1	CA4	0.67751	1.149	12398
0.06	PAS	PAS_cons_lost_prim		rs907592817	chr17_60159518_60159519_+_T_G	2	2.994	0	1	CA4	0.67751	1.149	12398
0.06	PAS	PAS_cons_lost_prim		rs1914070434	chr19_1535432_1535433_+_A_G	1	1.059	0	1	PLK5	0.63692	1.149	12400
0.06	PAS	PAS_cons_lost_prim		rs1281834712	chr12_54002948_54002949_+_T_C	1	2.061	0	1	HOXC9	0.5034	1.15	12406
0.06	PAS	PAS_cons_lost_prim		rs551243035	chr12_54002946_54002947_+_A_C	191	3.789	0	1	HOXC9	0.5034	1.15	12406
0.06	PAS	PAS_cons_lost_prim		rs1037215690	chr15_75340254_75340255_+_A_G	1	2.989	0	1	COMMD4	0.61344	1.152	12432
0.06	PAS	PAS_cons_lost_prim		rs2071411787	chr15_75340253_75340254_+_T_G	1	2.562	0	1	COMMD4	0.61344	1.152	12432
0.06	PAS	PAS_cons_lost_prim		rs989803303	chr15_75340252_75340253_+_A_G	1	2.989	0	1	COMMD4	0.61344	1.152	12432
0.06	PAS	PAS_cons_lost_prim		rs969533353	chr3_146192419_146192420_-_A_G	1	-0.787	0	1	PLSCR4	0.69656	1.153	12446
0.06	PAS	PAS_cons_lost_prim		rs1935054169	chr3_112584138_112584139_+_A_C	1	1.286	0	1	SLC35A5	0.69684	1.153	12447
0.06	PAS	PAS_cons_lost_prim		rs1186725409	chr11_10511949_10511950_-_A_G	1	0.332	0	1	RNF141	0.63899	1.153	12450
0.06	PAS	PAS_cons_lost_prim		rs1849803649	chr11_10511950_10511951_-_A_T	1	3.888	0	1	RNF141	0.63899	1.153	12450
0.06	PAS	PAS_cons_lost_prim		rs1849803670	chr11_10511952_10511953_-_T_C	1	3.112	0	1	RNF141	0.63899	1.153	12450
0.06	PAS	PAS_cons_lost_prim		rs191643044	chr11_10511953_10511954_-_A_G	4	2.548	0	1	RNF141	0.63899	1.153	12450
0.06	PAS	PAS_cons_lost_prim		rs1165895834	chr16_30092335_30092336_-_A_G	1	2.626	0	1	YPEL3	0.44793	1.154	12454
0.06	PAS	PAS_cons_lost_prim		rs1449456383	chr12_65466889_65466890_+_A_C	2	2.987	0	1	MSRB3	0.55097	1.157	12487
0.06	PAS	PAS_cons_lost_prim		rs190632921	chr12_65466885_65466886_+_A_G	89	4.057	0	1	MSRB3	0.55097	1.157	12487
0.06	PAS	PAS_cons_lost_prim		rs1268352094	chr10_99851789_99851790_+_A_C	2	0.171	0	1	ABCC2	0.95304	1.158	12493
0.06	PAS	PAS_cons_lost_prim		rs1318549468	chr10_99851791_99851792_+_A_C	1	0.067	0	1	ABCC2	0.95304	1.158	12493
0.06	PAS	PAS_cons_lost_prim		rs1318549468	chr10_99851791_99851792_+_A_G	1	0.067	0	1	ABCC2	0.95304	1.158	12493
0.06	PAS	PAS_cons_lost_prim		rs372237278	chr4_83295337_83295338_-_A_C	8	1.328	0	1	HPSE	0.82439	1.159	12510
0.06	PAS	PAS_cons_lost_prim		rs1891661251	chr14_100291137_100291138_-_A_G	2	1.15	0	1	SLC25A29	0.58742	1.159	12513
0.06	PAS	PAS_cons_lost_prim		rs1323438845	chr1_162812799_162812800_+_A_G	2	0.311	0	1	HSD17B7	0.68381	1.16	12517
0.06	PAS	PAS_cons_lost_prim		rs1767519045	chr6_82366862_82366863_+_A_G	1	2.769	0	1	TPBG	0.50761	1.16	12519
0.06	PAS	PAS_cons_lost_prim		rs952739427	chr6_82366861_82366862_+_A_G	5	-0.038	0	1	TPBG	0.50761	1.16	12519
0.06	PAS	PAS_cons_lost_prim		rs1355461640	chr2_20449417_20449418_+_A_G	2	5.728	0	1	RHOB	0.37091	1.161	12529
0.06	PAS	PAS_cons_lost_prim		rs1484071986	chr16_69343270_69343271_-_A_G	9	2.146	0	1	TMED6	0.64365	1.161	12531
0.06	PAS	PAS_cons_lost_prim		rs1555486599	chr15_99135573_99135574_+_A_G	2	3.586	0	1	SYNM	0.88926	1.162	12539
0.06	PAS	PAS_cons_lost_prim		rs1012953715	chr11_10307377_10307378_+_A_G	1	4.467	0	1	ADM	0.451	1.162	12543
0.06	PAS	PAS_cons_lost_prim		rs1320123188	chr18_63723870_63723871_+_A_G	5	1.931	0	1	SERPINB11	0.71744	1.162	12544
0.06	PAS	PAS_cons_lost_prim		rs1487321038	chr18_63723865_63723866_+_A_G	1	0.564	0	1	SERPINB11	0.71744	1.162	12544
0.06	ReP	ReP_both_min_0.01_dis	HNRNPL	rs940716998	chr9_36216094_36216095_-_A_G	1	-0.402	0	1	GNE	0.84227	1.162	12545
0.06	PAS	PAS_cons_lost_prim		rs926102990	chr2_210188829_210188830_-_A_G	2	0.692	0	1	ACADL	0.80692	1.162	12547
0.06	PAS	PAS_cons_lost_prim		rs1032196624	chr1_25568861_25568862_+_T_G	1	2.976	0	1	LDLRAP1	0.68577	1.163	12548
0.06	PAS	PAS_cons_lost_prim		rs2044556111	chr1_25568859_25568860_+_A_G	1	3.243	0	1	LDLRAP1	0.68577	1.163	12548
0.06	PAS	PAS_cons_lost_prim		rs1313324346	chr1_33145420_33145421_-_A_G	1	3.307	0	1	TRIM62	0.7448	1.164	12560
0.06	PAS	PAS_cons_lost_prim		rs748942304	chr11_2925225_2925226_+_A_C	1	2.538	0	1	SLC22A18	0.68641	1.164	12563
0.06	PAS	PAS_cons_lost_prim		rs1809928763	chr8_80036606_80036607_-_A_C	1	1.847	0	1	TPD52	0.64539	1.164	12564
0.06	PAS	PAS_cons_lost_prim		rs2085763811	chr20_38953029_38953030_+_A_G	1	1.14	0	1	FAM83D	0.74582	1.166	12579
0.06	PAS	PAS_cons_lost_prim		rs12406279	chr1_42844967_42844968_+_A_G	21932	2.812	0	1	ERMAP	0.77791	1.167	12589
0.06	PAS	PAS_cons_lost_prim		rs1656018973	chr3_48432198_48432199_-_A_C	1	2.577	0	1	CCDC51	0.74627	1.167	12594
0.06	PAS	PAS_cons_lost_prim		rs978141583	chr3_48432201_48432202_-_T_C	1	0.86	0	1	CCDC51	0.74627	1.167	12594
0.06	PAS	PAS_cons_lost_prim		rs1463021518	chr8_11564582_11564583_+_A_C	1	0.252	0	1	BLK	0.82423	1.168	12599
0.06	PAS	PAS_cons_lost_prim		rs1189112146	chr16_67394442_67394443_-_A_G	1	2.761	0	1	ZDHHC1	0.77864	1.168	12600
0.06	PAS	PAS_cons_lost_prim		rs2040373554	chr16_67394441_67394442_-_T_C	1	0.979	0	1	ZDHHC1	0.77864	1.168	12600
0.06	PAS	PAS_cons_lost_prim		rs2040373721	chr16_67394443_67394444_-_A_G	1	0.73	0	1	ZDHHC1	0.77864	1.168	12600
0.06	PAS	PAS_cons_lost_prim		rs1333749604	chr1_201134793_201134794_-_A_G	1	1.097	0	1	TMEM9	0.55605	1.168	12602
0.06	PAS	PAS_cons_lost_prim		rs1663818036	chr1_201134790_201134791_-_A_G	1	3.135	0	1	TMEM9	0.55605	1.168	12602
0.06	PAS	PAS_cons_lost_prim		rs1283872905	chr3_39183235_39183236_-_T_C	5	2.095	0	1	XIRP1	0.91835	1.168	12603
0.06	PAS	PAS_cons_lost_prim		rs1837003923	chr9_137552539_137552540_+_A_G	1	0.564	0	1	MRPL41	0	1.171	12623
0.06	PAS	PAS_cons_lost_prim		rs577454030	chr9_137552534_137552535_+_A_T	8	0.867	0	1	MRPL41	0	1.171	12623
0.06	PAS	PAS_cons_lost_prim		rs2067180225	chr22_41576916_41576917_-_T_C	1	3.962	0	1	PMM1	0.70765	1.171	12629
0.06	PAS	PAS_cons_lost_prim		rs1822236485	chr7_102945076_102945077_+_T_C	1	1.446	0	1	LRRC17	0.737	1.172	12641
0.06	PAS	PAS_cons_lost_prim		rs886401604	chr7_102945070_102945071_+_A_G	1	-0.422	0	1	LRRC17	0.737	1.172	12641
0.06	PAS	PAS_cons_lost_prim		rs1269687339	chr4_1640479_1640480_-_A_T	1	0.012	0	1	FAM53A	0.5583	1.173	12648
0.06	PAS	PAS_cons_lost_prim		rs1386215177	chr4_1640482_1640483_-_T_G	1	0.237	0	1	FAM53A	0.5583	1.173	12648
0.06	PAS	PAS_cons_lost_prim		rs1234818268	chr21_14228354_14228355_+_A_C	5	1.507	0	1	RBM11	0.67228	1.173	12653
0.06	PAS	PAS_cons_lost_prim		rs1979280893	chr21_14228350_14228351_+_A_G	1	1.36	0	1	RBM11	0.67228	1.173	12653
0.06	PAS	PAS_cons_lost_prim		rs2032430420	chr22_41229530_41229531_-_A_G	1	0.578	0	1	CHADL	0.75081	1.174	12663
0.06	PAS	PAS_cons_lost_prim		rs1354255647	chr5_58859365_58859366_+_A_G	1	3.998	0	1	RAB3C	0.62515	1.174	12664
0.06	PAS	PAS_cons_lost_prim		rs1945268639	chr12_26234755_26234756_+_A_C	1	2.062	0	1	SSPN	0.45585	1.174	12668
0.06	PAS	PAS_cons_lost_prim		rs569698936	chr1_6579737_6579738_+_A_G	5	0.084	0	1	TAS1R1	0.82875	1.174	12671
0.06	PAS	PAS_cons_lost_prim		rs889539157	chr1_6579739_6579740_+_A_T	1	2.89	0	1	TAS1R1	0.82875	1.174	12671
0.06	PAS	PAS_cons_lost_prim		rs2048510034	chr1_25861502_25861503_-_A_G	1	3.067	0	1	PAQR7	0.62574	1.175	12677
0.06	PAS	PAS_cons_lost_prim		rs1376491896	chr7_23644686_23644687_+_T_C	3	1.899	0	1	CCDC126	0.37602	1.176	12691
0.06	PAS	PAS_cons_lost_prim		rs956741085	chr3_190305729_190305730_-_A_G	2	3.581	0	1	CLDN1	0.59661	1.177	12695
0.06	PAS	PAS_cons_lost_prim		rs1811835803	chr8_66174811_66174812_+_A_C	1	0.96	0	1	TRIM55	0.83093	1.177	12702
0.06	PAS	PAS_cons_lost_prim		rs927753680	chr8_66174808_66174809_+_T_C	1	0.462	0	1	TRIM55	0.83093	1.177	12702
0.06	PAS	PAS_cons_lost_prim		rs1395142244	chr15_59125019_59125020_+_T_G	1	2.35	0	1	CCNB2	0.81005	1.177	12706
0.06	PAS	PAS_cons_lost_prim		rs570481465	chr13_28700099_28700100_-_A_G	12	0.249	0	1	SLC46A3	0.76551	1.179	12716
0.06	PAS	PAS_cons_lost_prim		rs1226540110	chr14_24812509_24812510_-_A_C	1	1.406	0	1	STXBP6	0.65351	1.179	12723
0.06	PAS	PAS_cons_lost_prim		rs1385355071	chrX_23703702_23703703_-_A_C	1	0.078	0	1	ACOT9	0.76653	1.18	12731
0.06	PAS	PAS_cons_lost_prim		rs1904294797	chr16_84565619_84565620_-_A_T	1	3.76	0	1	COTL1	0.45825	1.18	12739
0.06	PAS	PAS_cons_lost_prim		rs543491149	chr16_84565622_84565623_-_A_G	2	2.326	0	1	COTL1	0.45825	1.18	12739
0.06	PAS	PAS_cons_lost_prim		rs1938415565	chr11_120229920_120229921_+_A_G	1	4.674	0	1	OAF	0.56258	1.181	12755
0.06	PAS	PAS_cons_lost_prim		rs976225458	chr19_55181266_55181267_-_T_G	4	1.549	0	1	PTPRH	0.94787	1.182	12756
0.06	PAS	PAS_cons_lost_prim		rs1254426407	chr17_6643104_6643105_+_A_G	1	-0.002	0	1	TXNDC17	0.45902	1.182	12767
0.06	PAS	PAS_cons_lost_prim		rs571106125	chr7_76389361_76389362_-_A_G	31	0.982	0	1	SRCRB4D	0.81425	1.183	12775
0.06	PAS	PAS_cons_lost_prim		rs1412213291	chr15_72738455_72738456_+_A_C	1	1.068	0	1	BBS4	0.85849	1.184	12779
0.06	PAS	PAS_cons_lost_prim		rs1475031511	chr15_72738453_72738454_+_T_C	1	0.368	0	1	BBS4	0.85849	1.184	12779
0.06	PAS	PAS_cons_lost_prim		rs1384340624	chr6_166364942_166364943_-_A_C	2	1.274	0	1	MPC1	0.46076	1.186	12792
0.06	PAS	PAS_cons_lost_prim		rs1855731741	chr11_65996566_65996567_-_A_G	1	-0.485	0	1	EIF1AD	0.565	1.186	12797
0.06	PAS	PAS_cons_lost_prim		rs1388522319	chr1_228100747_228100748_-_A_C	1	1.801	0	1	C1orf35	0.6578	1.187	12811
0.06	PAS	PAS_cons_lost_prim		rs187213062	chr1_228100746_228100747_-_A_G	29	1.801	0	1	C1orf35	0.6578	1.187	12811
0.06	PAS	PAS_cons_lost_prim		rs912859070	chr1_84925603_84925604_-_T_C	2	3.549	0	1	MCOLN2	0.84451	1.188	12826
0.06	PAS	PAS_cons_lost_prim		rs1304653487	chr13_45393340_45393341_-_A_G	1	0.759	0	1	SLC25A30	0.77219	1.189	12832
0.06	PAS	PAS_cons_lost_prim		rs1174583648	chr12_69390773_69390774_+_A_G	1	-0.512	0	1	YEATS4	0.6593	1.189	12834
0.06	PAS	PAS_cons_lost_prim		rs1051450760	chr11_116820725_116820726_-_A_G	2	1.513	0	1	APOA4	0.70167	1.19	12851
0.06	PAS	PAS_cons_lost_prim		rs550949787	chr6_125275904_125275905_-_T_C	2	0.537	0	1	HDDC2	0.68196	1.19	12852
0.06	PAS	PAS_cons_lost_prim		rs562882118	chr6_125275905_125275906_-_A_C	8	-0.636	0	1	HDDC2	0.68196	1.19	12852
0.06	PAS	PAS_cons_lost_prim		rs1366233727	chr1_9036968_9036969_-_A_G	3	3.289	0	1	SLC2A5	0.79382	1.191	12854
0.06	PAS	PAS_cons_lost_prim		rs1641148727	chr1_9036971_9036972_-_A_C	1	1.986	0	1	SLC2A5	0.79382	1.191	12854
0.06	PAS	PAS_cons_lost_prim		rs573109870	chr1_9036970_9036971_-_A_G	2	1.204	0	1	SLC2A5	0.79382	1.191	12854
0.06	PAS	PAS_cons_lost_prim		rs1938882684	chr10_101041220_101041221_+_A_T	1	1.066	0	1	SFXN3	0.76164	1.191	12857
0.06	PAS	PAS_cons_lost_prim		rs889876451	chr10_101041224_101041225_+_A_G	1	4.124	0	1	SFXN3	0.76164	1.191	12857
0.06	PAS	PAS_cons_lost_prim		rs1371309560	chr10_93077474_93077475_+_A_G	2	3.481	0	1	CYP26A1	0.80318	1.191	12860
0.06	PAS	PAS_cons_lost_prim		rs1432402007	chr10_93077475_93077476_+_A_C	3	1.823	0	1	CYP26A1	0.80318	1.191	12860
0.06	PAS	PAS_cons_lost_prim		rs1846993009	chr10_93077476_93077477_+_T_C	1	2.15	0	1	CYP26A1	0.80318	1.191	12860
0.06	PAS	PAS_cons_lost_prim		rs1043468679	chr7_45893641_45893642_+_T_C	1	1.396	0	1	IGFBP1	0.60498	1.193	12876
0.06	PAS	PAS_cons_lost_prim		rs926429954	chr7_45893644_45893645_+_A_G	3	1.771	0	1	IGFBP1	0.60498	1.193	12876
0.06	PAS	PAS_cons_lost_prim		rs1435802631	chr9_97600105_97600106_-_A_T	1	1.773	0	1	TSTD2	0.81332	1.193	12878
0.06	PAS	PAS_cons_lost_prim		rs1435802631	chr9_97600105_97600106_-_A_G	1	1.773	0	1	TSTD2	0.81332	1.193	12878
0.06	PAS	PAS_cons_lost_prim		rs1166820756	chr17_7922199_7922200_-_A_C	4	3.644	0	1	KCNAB3	0.87165	1.195	12894
0.06	PAS	PAS_cons_lost_prim		rs961635159	chr17_7922201_7922202_-_A_C	2	3.644	0	1	KCNAB3	0.87165	1.195	12894
0.06	PAS	PAS_cons_lost_prim		rs1323064320	chr12_52309140_52309141_+_A_G	1	4.401	0	1	KRT86	0.73781	1.195	12895
0.06	PAS	PAS_cons_lost_prim		rs973401507	chr3_141615322_141615323_+_A_G	4	2.948	0	1	RASA2	0.9405	1.196	12902
0.06	PAS	PAS_cons_lost_prim		rs1054715274	chr10_116663817_116663818_-_A_G	1	-1.377	0	1	C10orf82	0.52369	1.196	12908
0.06	PAS	PAS_cons_lost_prim		rs1185148211	chr14_21001848_21001849_+_A_G	2	1.63	0	1	SLC39A2	0.66316	1.196	12911
0.06	PAS	PAS_cons_lost_prim		rs924924997	chr17_43400915_43400916_+_T_C	12	3.333	0	1	ARL4D	0.46488	1.197	12918
0.06	PAS	PAS_cons_lost_prim		rs763653375	chr14_24132829_24132830_+_T_C	1	2.017	0	1	FITM1	0.63814	1.198	12929
0.06	PAS	PAS_cons_lost_prim		rs1445507891	chr9_137615341_137615342_+_A_G	1	1.644	0	1	ARRDC1	0.72403	1.198	12931
0.06	PAS	PAS_cons_lost_prim		rs890243555	chr9_137615343_137615344_+_A_G	3	1.66	0	1	ARRDC1	0.72403	1.198	12931
0.06	PAS	PAS_cons_lost_prim		rs1202748754	chr22_36877995_36877996_+_A_G	1	3.029	0	1	NCF4	0.75351	1.198	12932
0.06	PAS	PAS_cons_lost_prim		rs529161346	chr22_36877994_36877995_+_A_C	20	3.029	0	1	NCF4	0.75351	1.198	12932
0.06	PAS	PAS_cons_lost_prim		rs886057489	chr22_36877993_36877994_+_A_T	2	3.029	0	1	NCF4	0.75351	1.198	12932
0.06	PAS	PAS_cons_lost_prim		rs1681117921	chr1_201892281_201892282_+_A_T	1	3.754	0	1	SHISA4	0.6077	1.198	12934
0.06	PAS	PAS_cons_lost_prim		rs560460733	chr17_42025596_42025597_-_A_G	1	3.356	0	1	ZNF385C	0.7246	1.199	12935
0.06	PAS	PAS_cons_lost_prim		rs1802795806	chr7_151238800_151238801_+_A_G	1	2.868	0	1	CHPF2	0.8748	1.199	12940
0.06	ReP	ReP_both_min_0.01_dis	RBFOX2	rs758385967	chr7_151240643_151240644_+_G_A	51	-1.356	0	0	CHPF2	0.8748	1.199	12940
0.06	PAS	PAS_cons_lost_prim		rs1324098503	chr5_135570704_135570705_-_A_G	2	4.871	0	1	CXCL14	0.46611	1.2	12941
0.06	PAS	PAS_cons_lost_prim		rs1458277049	chr16_1789161_1789162_+_A_T	1	1.641	0	1	NUBP2	0.60854	1.2	12944
0.06	PAS	PAS_cons_lost_prim		rs1897141327	chr16_1789156_1789157_+_A_G	1	0.509	0	1	NUBP2	0.60854	1.2	12944
0.06	PAS	PAS_cons_lost_prim		rs1870982265	chr12_56237826_56237827_+_T_C	1	4.764	0	1	SLC39A5	0.80939	1.2	12949
0.06	PAS	PAS_cons_lost_prim		rs1834348547	chr9_113371206_113371207_+_A_C	1	3.341	0	1	BSPRY	0.72569	1.201	12952
0.06	PAS	PAS_cons_lost_prim		rs140647918	chr11_66563485_66563486_-_A_G	22	3.221	0	1	CTSF	0.84117	1.201	12953
0.06	PAS	PAS_cons_lost_prim		rs1299933733	chr1_119748396_119748397_-_A_C	1	0.226	0	1	HMGCS2	0.84758	1.201	12955
0.06	PAS	PAS_cons_lost_prim		rs1652528706	chr1_119748397_119748398_-_A_G	1	0.029	0	1	HMGCS2	0.84758	1.201	12955
0.06	PAS	PAS_cons_lost_prim		rs531447456	chr1_201408884_201408885_-_A_C	8	0.807	0	1	TNNI1	0.66605	1.201	12957
0.06	PAS	PAS_cons_lost_prim		rs182687343	chr4_140382533_140382534_+_A_G	1	3.95	0	1	SCOC	0.52667	1.202	12964
0.06	PAS	PAS_cons_lost_prim		rs1247279758	chr3_39503005_39503006_+_A_T	1	0.713	0	1	MOBP	0	1.203	12973
0.06	PAS	PAS_cons_lost_prim		rs2042998288	chr3_39503007_39503008_+_T_C	1	0.863	0	1	MOBP	0	1.203	12973
0.06	PAS	PAS_cons_lost_prim		rs1285909630	chr11_65044845_65044846_-_A_G	1	1.484	0	1	NAALADL1	0.90422	1.204	12980
0.06	PAS	PAS_cons_lost_prim		rs958028447	chr5_163453595_163453596_-_A_G	1	0.825	0	1	NUDCD2	0.57385	1.205	12984
0.06	PAS	PAS_cons_lost_prim		rs1278975809	chr3_50329804_50329805_-_A_C	5	3.351	0	1	RASSF1	0.71092	1.206	12992
0.06	PAS	PAS_cons_lost_prim		rs1240705690	chr12_104119342_104119343_-_A_G	4	4.951	0	1	NFYB	0.6427	1.206	12993
0.06	PAS	PAS_cons_lost_prim		rs766473352	chr7_151081104_151081105_-_A_G	41	2.506	0	1	TMUB1	0.46871	1.206	12994
0.06	PAS	PAS_cons_lost_prim		rs1567645719	chr17_3896609_3896610_-_T_C	1	2.083	0	1	P2RX1	0.81349	1.206	12997
0.06	PAS	PAS_cons_lost_prim		rs911594335	chr3_44914584_44914585_+_A_G	3	1.412	0	1	TGM4	0.8981	1.206	12998
0.06	PAS	PAS_cons_lost_prim		rs1382827099	chr3_129977916_129977917_+_A_G	1	1.505	0	1	TRH	0.61295	1.209	13026
0.06	PAS	PAS_cons_lost_prim		rs1482415414	chr13_45193543_45193544_-_T_G	1	2.827	0	1	KCTD4	0.57658	1.21	13028
0.06	PAS	PAS_cons_lost_prim		rs545465885	chr8_144511309_144511310_-_A_G	41	0.851	0	1	RECQL4	0.96466	1.21	13029
0.06	PAS	PAS_cons_lost_prim		rs1352750983	chr7_100615352_100615353_+_A_G	1	2.463	0	1	MOSPD3	0.64473	1.21	13031
0.06	PAS	PAS_cons_lost_prim		rs767045789	chr19_49861223_49861224_-_A_G	1	0.675	0	1	PNKP	0.85371	1.21	13032
0.06	PAS	PAS_cons_lost_prim		rs781736050	chr16_4189396_4189397_-_A_C	21	1.128	0	1	SRL	0.76183	1.211	13037
0.06	PAS	PAS_cons_lost_prim		rs1002692970	chr11_67612509_67612510_+_A_G	1	0.471	0	1	NDUFV1	0.81641	1.211	13039
0.06	PAS	PAS_cons_lost_prim		rs1056103934	chr7_4799127_4799128_-_A_G	1	1.302	0	1	RADIL	0.91805	1.212	13048
0.06	PAS	PAS_cons_lost_prim		rs1675389362	chr1_46607736_46607737_-_T_C	1	3.586	0	1	MOB3C	0.69516	1.213	13051
0.06	PAS	PAS_cons_lost_prim		rs1340112060	chr9_37780475_37780476_-_A_G	2	3.21	0	1	EXOSC3	0.64599	1.213	13055
0.06	PAS	PAS_cons_lost_prim		rs1828558686	chr9_37780474_37780475_-_A_G	1	0.26	0	1	EXOSC3	0.64599	1.213	13055
0.06	ReP	ReP_both_min_0.01_dis	HNRNPL	rs1353160108	chr9_37780048_37780049_-_A_T	1	0.47	0	0	EXOSC3	0.64599	1.213	13055
0.06	PAS	PAS_cons_lost_prim		rs1344190741	chr14_100146436_100146437_-_A_C	1	0.733	0	1	DEGS2	0.64702	1.214	13068
0.06	PAS	PAS_cons_lost_prim		rs1889446013	chr14_100146441_100146442_-_A_G	1	1.361	0	1	DEGS2	0.64702	1.214	13068
0.06	PAS	PAS_cons_lost_prim		rs1447083074	chr1_59762703_59762704_+_A_T	1	1.181	0	1	FGGY	0.89132	1.215	13075
0.06	PAS	PAS_cons_lost_prim		rs1234561184	chr4_75050095_75050096_+_A_G	1	4.402	0	1	PARM1	0.61623	1.215	13080
0.06	PAS	PAS_cons_lost_prim		rs1723689506	chr4_75050092_75050093_+_A_G	1	4.402	0	1	PARM1	0.61623	1.215	13080
0.06	PAS	PAS_cons_lost_prim		rs1240006124	chr6_130144333_130144334_-_T_C	2	0.578	0	1	SAMD3	0.87023	1.215	13081
0.06	PAS	PAS_cons_lost_prim		rs1349193089	chr6_130144335_130144336_-_A_G	1	4.215	0	1	SAMD3	0.87023	1.215	13081
0.06	PAS	PAS_cons_lost_prim		rs1459538671	chr16_86581672_86581673_+_A_G	2	4.035	0	1	FOXL1	0.47289	1.216	13088
0.06	PAS	PAS_cons_lost_prim		rs371181321	chr3_87254201_87254202_+_A_G	12	3.425	0	1	CHMP2B	0.71675	1.216	13091
0.06	PAS	PAS_cons_lost_prim		rs1052305904	chr17_82018724_82018725_-_A_C	2	0.671	0	1	STRA13	0.39016	1.217	13102
0.06	PAS	PAS_cons_lost_prim		rs1268061707	chr8_144316309_144316310_-_A_G	2	0.033	0	1	DGAT1	0.88841	1.218	13106
0.06	PAS	PAS_cons_lost_prim		rs782709598	chr8_144316306_144316307_-_A_G	1	-0.011	0	1	DGAT1	0.88841	1.218	13106
0.06	PAS	PAS_cons_lost_prim		rs542180188	chr14_93934180_93934181_-_A_C	6	1.662	0	1	ASB2	0.86589	1.218	13109
0.06	PAS	PAS_cons_lost_prim		rs1267212878	chr2_119156262_119156263_-_A_C	1	2.71	0	1	C1QL2	0.47367	1.218	13110
0.06	PAS	PAS_cons_lost_prim		rs782420763	chr12_6914210_6914211_+_A_G	13	2.314	0	1	LRRC23	0.77936	1.218	13112
0.06	PAS	PAS_cons_lost_prim		rs1948817936	chr11_86423089_86423090_+_A_T	1	0.724	0	1	CCDC81	0.92346	1.219	13113
0.06	PAS	PAS_cons_lost_prim		rs778778411	chr11_86423086_86423087_+_A_C	1	1.053	0	1	CCDC81	0.92346	1.219	13113
0.06	PAS	PAS_cons_lost_prim		rs538024564	chr15_41503659_41503660_-_A_G	2	-0.179	0	1	LTK	0.93716	1.22	13122
0.06	PAS	PAS_cons_lost_prim		rs968788278	chr15_41503660_41503661_-_A_G	5	-0.226	0	1	LTK	0.93716	1.22	13122
0.06	PAS	PAS_cons_lost_prim		rs1257768009	chr1_248850026_248850027_-_A_C	2	2.103	0	1	ZNF692	0.83153	1.22	13127
0.06	PAS	PAS_cons_lost_prim		rs1672187865	chr2_74472006_74472007_-_T_G	1	-1.095	0	1	MRPL53	0.26259	1.221	13132
0.06	PAS	PAS_cons_lost_prim		rs1812726021	chr7_76516505_76516506_+_A_G	5	1.18	0	1	UPK3B	0.65041	1.221	13138
0.06	PAS	PAS_cons_lost_prim		rs774698009	chr22_50180274_50180275_+_T_G	3	3.638	0	1	PANX2	0.72083	1.222	13147
0.06	PAS	PAS_cons_lost_prim		rs995560527	chr22_50180273_50180274_+_A_G	7	1.677	0	1	PANX2	0.72083	1.222	13147
0.06	PAS	PAS_cons_lost_prim		rs1401729334	chr11_25082618_25082619_+_A_G	1	2.263	0	1	LUZP2	0.81486	1.222	13153
0.06	PAS	PAS_cons_lost_prim		rs1043691538	chr1_229431268_229431269_-_A_G	3	5.684	0	1	ACTA1	0.73882	1.223	13155
0.06	PAS	PAS_cons_lost_prim		rs1231424844	chr13_95578218_95578219_+_T_C	4	1.745	0	1	CLDN10	0.62095	1.224	13172
0.06	PAS	PAS_cons_lost_prim		rs1196570234	chr3_42547987_42547988_-_A_C	2	3.017	0	1	SEC22C	0.75564	1.224	13175
0.06	PAS	PAS_cons_lost_prim		rs1811013416	chr8_33591348_33591349_-_A_G	1	3.758	0	1	DUSP26	0.65259	1.225	13185
0.06	PAS	PAS_cons_lost_prim		rs201758285	chr6_13790806_13790807_-_A_T	12	1.468	0	1	MCUR1	0.74015	1.225	13189
0.06	PAS	PAS_cons_lost_prim		rs201758285	chr6_13790806_13790807_-_A_G	2	1.468	0	1	MCUR1	0.74015	1.225	13189
0.06	PAS	PAS_cons_lost_prim		rs2034380528	chr13_77002495_77002496_+_A_C	1	0.162	0	1	CLN5	0.78407	1.226	13195
0.06	PAS	PAS_cons_lost_prim		rs1388796173	chr1_168696370_168696371_-_T_C	1	0.036	0	1	DPT	0.72388	1.228	13219
0.06	PAS	PAS_cons_lost_prim		rs1687471721	chr2_46511870_46511871_-_A_C	1	1.309	0	1	ATP6V1E2	0.58564	1.229	13228
0.06	PAS	PAS_cons_lost_prim		rs894597657	chr2_46511869_46511870_-_T_G	4	2.626	0	1	ATP6V1E2	0.58564	1.229	13228
0.06	PAS	PAS_cons_lost_prim		rs916760490	chr17_50381437_50381438_+_A_G	1	2.579	0	1	EME1	0.86788	1.23	13233
0.06	PAS	PAS_cons_lost_prim		rs949491421	chr17_50381441_50381442_+_A_C	2	4.006	0	1	EME1	0.86788	1.23	13233
0.06	PAS	PAS_cons_lost_prim		rs1350974786	chr13_30925515_30925516_+_T_G	1	2.977	0	1	MEDAG	0.70491	1.23	13235
0.06	PAS	PAS_cons_lost_prim		rs1369430100	chr13_30925514_30925515_+_A_G	1	1.365	0	1	MEDAG	0.70491	1.23	13235
0.06	PAS	PAS_cons_lost_prim		rs954759666	chr2_210431270_210431271_-_T_C	2	2.501	0	1	LANCL1	0.83825	1.23	13236
0.06	PAS	PAS_cons_lost_prim		rs899762348	chr3_52792042_52792043_+_T_C	3	1.096	0	1	ITIH1	0.96691	1.23	13238
0.06	PAS	PAS_cons_lost_prim		rs1348893705	chr20_3777523_3777524_-_T_G	2	4.036	0	1	SPEF1	0.70611	1.232	13252
0.06	PAS	PAS_cons_lost_prim		rs1438996019	chr11_7511312_7511313_+_A_G	2	3.586	0	1	OLFML1	0.7889	1.233	13264
0.06	PAS	PAS_cons_lost_prim		rs993882688	chr11_7511315_7511316_+_A_T	1	3.586	0	1	OLFML1	0.7889	1.233	13264
0.06	PAS	PAS_cons_lost_prim		rs1659512085	chr1_198523236_198523237_-_A_C	1	0.781	0	1	ATP6V1G3	0.39606	1.234	13269
0.06	PAS	PAS_cons_lost_prim		rs187639981	chr1_198523238_198523239_-_A_G	3	0.283	0	1	ATP6V1G3	0.39606	1.234	13269
0.06	PAS	PAS_cons_lost_prim		rs373192527	chr9_133470741_133470742_+_T_G	2	0.731	0	1	CACFD1	0.62633	1.235	13276
0.06	PAS	PAS_cons_lost_prim		rs1371367796	chr3_28319755_28319756_+_T_C	1	0.023	0	1	CMC1	0.39632	1.235	13278
0.06	ReP	ReP_both_min_0.01_dis	IGF2BP1	rs374697218	chr6_7882498_7882499_-_C_T	20	3.11	0	0	TXNDC5	0.85737	1.235	13284
0.06	PAS	PAS_cons_lost_prim		rs1951247384	chr2_219236633_219236634_+_A_G	1	2.089	0	1	ANKZF1	0.94854	1.235	13285
0.06	PAS	PAS_cons_lost_prim		rs552535819	chr3_119629790_119629791_+_A_G	7	0.228	0	1	PLA1A	0.83416	1.237	13303
0.06	PAS	PAS_cons_lost_prim		rs979925560	chr3_119629788_119629789_+_T_G	6	0.749	0	1	PLA1A	0.83416	1.237	13303
0.06	PAS	PAS_cons_lost_prim		rs1791444124	chr7_96120239_96120240_-_A_T	1	4.238	0	1	SLC25A13	0.944	1.237	13315
0.06	PAS	PAS_cons_lost_prim		rs1265466409	chr1_26798271_26798272_+_A_G	4	1.236	0	1	PIGV	0.79188	1.238	13321
0.06	PAS	PAS_cons_lost_prim		rs1325216934	chr11_94377340_94377341_-_A_G	1	2.701	0	1	GPR83	0.74814	1.238	13322
0.06	PAS	PAS_cons_lost_prim		rs1170559286	chr1_16057290_16057291_+_A_G	2	1.116	0	1	CLCNKB	0.93478	1.239	13327
0.06	PAS	PAS_cons_lost_prim		rs1414144151	chr6_109825408_109825409_+_A_G	1	1.495	0	1	FIG4	0.98458	1.24	13334
0.06	PAS	PAS_cons_lost_prim		rs1930776880	chr22_21635776_21635777_+_A_C	4	2.604	0	1	CCDC116	0.7315	1.24	13336
0.06	PAS	PAS_cons_lost_prim		rs1930777150	chr22_21635779_21635780_+_A_G	1	2.327	0	1	CCDC116	0.7315	1.24	13336
0.06	PAS	PAS_cons_lost_prim		rs1930777354	chr22_21635780_21635781_+_A_C	1	2.327	0	1	CCDC116	0.7315	1.24	13336
0.06	PAS	PAS_cons_lost_prim		rs1315874191	chr5_126543248_126543249_-_A_G	3	0.087	0	1	ALDH7A1	0.93498	1.24	13342
0.06	PAS	PAS_cons_lost_prim		rs1207597653	chr4_70655560_70655561_-_T_C	1	4.435	0	1	IGJ	0.48321	1.241	13346
0.06	PAS	PAS_cons_lost_prim		rs1193704326	chr7_95583521_95583522_-_T_G	2	2.773	0	1	PDK4	0.84588	1.241	13348
0.06	PAS	PAS_cons_lost_prim		rs1196235301	chr10_28682689_28682690_+_A_G	3	2.337	0	1	BAMBI	0.6616	1.241	13351
0.06	PAS	PAS_cons_lost_prim		rs1212554023	chr15_57550697_57550698_+_A_G	1	3.856	0	1	CGNL1	1.0069	1.242	13360
0.06	PAS	PAS_cons_lost_prim		rs1303173175	chr15_57550693_57550694_+_A_G	1	2.575	0	1	CGNL1	1.0069	1.242	13360
0.06	PAS	PAS_cons_lost_prim		rs1565252470	chr11_109429096_109429097_+_A_G	1	3.867	0	1	C11orf87	0.26795	1.242	13365
0.06	PAS	PAS_cons_lost_prim		rs569602629	chr11_109429093_109429094_+_A_G	5	3.867	0	1	C11orf87	0.26795	1.242	13365
0.06	PAS	PAS_cons_lost_prim		rs182134526	chr7_29567272_29567273_+_A_C	3	2.745	0	1	PRR15	0	1.243	13370
0.06	PAS	PAS_cons_lost_prim		rs759608099	chr7_29567273_29567274_+_T_C	4	3.644	0	1	PRR15	0	1.243	13370
0.06	PAS	PAS_cons_lost_prim		rs2048527710	chr16_57689357_57689358_+_A_G	1	3.169	0	1	GPR97	0.87114	1.244	13375
0.06	PAS	PAS_cons_lost_prim		rs1562420139	chr6_125263476_125263477_+_T_C	1	1.348	0	1	TPD52L1	0.71299	1.244	13376
0.06	PAS	PAS_cons_lost_prim		rs1760450212	chr5_173164336_173164337_+_A_G	1	2.247	0	1	BNIP1	0.75238	1.245	13387
0.06	PAS	PAS_cons_lost_prim		rs372194096	chr11_554895_554896_+_A_G	78	2.495	0	1	LRRC56	0.81961	1.245	13389
0.06	PAS	PAS_cons_lost_prim		rs1428861486	chr17_7856078_7856079_+_A_G	1	1.921	0	1	TMEM88	0.26856	1.245	13390
0.06	PAS	PAS_cons_lost_prim		rs568602822	chr17_7856079_7856080_+_T_C	12	2.123	0	1	TMEM88	0.26856	1.245	13390
0.06	PAS	PAS_cons_lost_prim		rs1438570717	chr13_49914687_49914688_-_A_T	1	-0.639	0	1	SPRYD7	0.66428	1.246	13393
0.06	PAS	PAS_cons_lost_prim		rs1209686047	chr1_6246537_6246538_+_A_C	1	1.914	0	1	HES3	0.26882	1.246	13394
0.06	PAS	PAS_cons_lost_prim		rs1410124725	chr8_22251141_22251142_+_A_G	1	1.358	0	1	POLR3D	0.84051	1.246	13397
0.06	PAS	PAS_cons_lost_prim		rs1597952458	chr17_55719648_55719649_-_A_G	1	-0.023	0	1	TMEM100	0	1.246	13399
0.06	PAS	PAS_cons_lost_prim		rs1976350960	chr16_19706380_19706381_-_T_C	1	1.745	0	1	KNOP1	0.76916	1.246	13403
0.06	PAS	PAS_cons_lost_prim		rs1213421544	chr3_49716867_49716868_-_A_G	1	0.988	0	1	AMIGO3	0.6651	1.248	13422
0.06	PAS	PAS_cons_lost_prim		rs1028661676	chr8_56440978_56440979_-_A_G	2	5.505	0	1	PENK	0.66519	1.248	13423
0.06	PAS	PAS_cons_lost_prim		rs995877273	chr8_56440976_56440977_-_A_G	4	5.505	0	1	PENK	0.66519	1.248	13423
0.06	PAS	PAS_cons_lost_prim		rs1159982702	chr2_215349740_215349741_+_A_T	3	3.087	0	1	ATIC	0.92046	1.248	13427
0.06	PAS	PAS_cons_lost_prim		rs1225031368	chr19_55643451_55643452_+_A_G	1	2.61	0	1	ZNF580	0	1.249	13432
0.06	PAS	PAS_cons_lost_prim		rs542923088	chr4_174491096_174491097_-_A_G	5	-0.068	0	1	HPGD	0.71683	1.25	13440
0.06	PAS	PAS_cons_lost_prim		rs1391178894	chr16_5018951_5018952_+_T_C	12	0.894	0	1	SEC14L5	0.93917	1.25	13441
0.06	PAS	PAS_cons_lost_prim		rs1469769110	chr1_113982236_113982237_+_A_G	2	4.775	0	1	OLFML3	0.78632	1.25	13445
0.06	PAS	PAS_cons_lost_prim		rs1673441250	chr1_113982234_113982235_+_A_G	1	3.055	0	1	OLFML3	0.78632	1.25	13445
0.06	PAS	PAS_cons_lost_prim		rs1366026309	chr3_141745679_141745680_+_A_G	1	1.38	0	1	RNF7	0.4885	1.254	13485
0.06	PAS	PAS_cons_lost_prim		rs1054781110	chr17_42850691_42850692_+_A_C	9	2.267	0	1	AOC2	0.89249	1.255	13490
0.06	PAS	PAS_cons_lost_prim		rs2055649902	chr17_42850687_42850688_+_A_G	1	2.306	0	1	AOC2	0.89249	1.255	13490
0.06	PAS	PAS_cons_lost_prim		rs1853647287	chr11_44620339_44620340_+_T_C	1	1.337	0	1	CD82	0.80293	1.255	13492
0.06	PAS	PAS_cons_lost_prim		rs769649409	chr5_40855329_40855330_+_A_G	2	1.009	0	1	CARD6	0.87234	1.256	13500
0.06	PAS	PAS_cons_lost_prim		rs895366183	chr5_40855334_40855335_+_A_T	1	0.002	0	1	CARD6	0.87234	1.256	13500
0.06	PAS	PAS_cons_lost_prim		rs185766676	chrX_119760173_119760174_+_A_T	11	2.384	0	1	SOWAHD	0	1.257	13509
0.06	PAS	PAS_cons_lost_prim		rs1012671756	chr19_33386970_33386971_-_T_C	1	3.943	0	1	PEPD	0.88821	1.258	13516
0.06	PAS	PAS_cons_lost_prim		rs1024948895	chr19_33386971_33386972_-_A_G	2	0.722	0	1	PEPD	0.88821	1.258	13516
0.06	PAS	PAS_cons_lost_prim		rs1968081530	chr19_33386968_33386969_-_A_C	1	1.282	0	1	PEPD	0.88821	1.258	13516
0.06	PAS	PAS_cons_lost_prim		rs1184707367	chr8_27459792_27459793_-_A_C	1	-0.184	0	1	CHRNA2	0.82912	1.259	13520
0.06	PAS	PAS_cons_lost_prim		rs1329404968	chr3_38318551_38318552_+_A_G	1	0.809	0	1	SLC22A14	0.87511	1.26	13528
0.06	PAS	PAS_cons_lost_prim		rs543000776	chr3_38318555_38318556_+_A_T	5	3.499	0	1	SLC22A14	0.87511	1.26	13528
0.06	PAS	PAS_cons_lost_prim		rs1382211553	chr16_266069_266070_+_A_G	1	0.309	0	1	ITFG3	0.86802	1.261	13539
0.06	PAS	PAS_cons_lost_prim		rs1027591958	chr8_94249269_94249270_-_A_G	1	5.108	0	1	GEM	0.80782	1.263	13549
0.06	PAS	PAS_cons_lost_prim		rs1223345533	chr8_94249275_94249276_-_A_G	1	5.156	0	1	GEM	0.80782	1.263	13549
0.06	PAS	PAS_cons_lost_prim		rs1332466679	chr17_29057183_29057184_+_A_G	2	2.053	0	1	PIPOX	0.86048	1.263	13553
0.06	PAS	PAS_cons_lost_prim		rs1444286361	chr6_168306929_168306930_-_A_T	1	0.242	0	1	DACT2	0.55413	1.263	13554
0.06	PAS	PAS_cons_lost_prim		rs1444286361	chr6_168306929_168306930_-_A_C	1	0.242	0	1	DACT2	0.55413	1.263	13554
0.06	PAS	PAS_cons_lost_prim		rs1164893025	chr1_26890503_26890504_-_A_G	1	1.148	0	1	GPATCH3	0.88455	1.263	13556
0.06	PAS	PAS_cons_lost_prim		rs1276728898	chr3_49887029_49887030_-_A_C	1	0.761	0	1	MST1R	1.0086	1.263	13559
0.06	PAS	PAS_cons_lost_prim		rs1815537950	chr8_27544898_27544899_+_A_C	1	2.077	0	1	EPHX2	0.94477	1.263	13562
0.06	PAS	PAS_cons_lost_prim		rs542662761	chr6_83857495_83857496_+_T_C	7	2.105	0	1	RIPPLY2	0.55428	1.263	13566
0.06	PAS	PAS_cons_lost_prim		rs779549478	chr20_2658411_2658412_-_A_G	7	1.4	0	1	IDH3B	0.85243	1.264	13569
0.06	PAS	PAS_cons_lost_prim		rs1447768291	chr1_200874812_200874813_+_A_G	2	0.139	0	1	GPR25	0.55458	1.264	13570
0.06	PAS	PAS_cons_lost_prim		rs986422688	chr17_82034184_82034185_+_A_G	2	1.464	0	1	RAC3	0.60379	1.266	13585
0.06	ReP	ReP_both_min_0.01_dis	RBFOX2	rs1277461670	chr17_82033952_82033953_+_G_A	2	4.999	0	1	RAC3	0.60379	1.266	13585
0.06	PAS	PAS_cons_lost_prim		rs1799070877	chr7_149764378_149764379_-_A_G	2	0.419	0	1	ZNF467	0.82254	1.266	13592
0.06	PAS	PAS_cons_lost_prim		rs1424585448	chr17_43640407_43640408_-_T_C	1	3.524	0	1	MEOX1	0.67582	1.268	13598
0.06	PAS	PAS_cons_lost_prim		rs937237169	chr11_57387383_57387384_-_T_C	1	1.926	0	1	PRG2	0.67591	1.268	13599
0.06	PAS	PAS_cons_lost_prim		rs1239097118	chr1_212686488_212686489_-_A_G	3	3.245	0	1	BATF3	0.49513	1.27	13629
0.06	PAS	PAS_cons_lost_prim		rs1906898916	chr17_439999_440000_-_A_G	1	3.524	0	1	FAM101B	0.27522	1.271	13636
0.06	PAS	PAS_cons_lost_prim		rs1380381071	chr19_19537562_19537563_+_A_G	1	2.221	0	1	YJEFN3	0.72944	1.272	13646
0.06	PAS	PAS_cons_lost_prim		rs1318478856	chr11_119015722_119015723_+_A_G	1	2.685	0	1	CCDC84	0.89091	1.272	13648
0.06	PAS	PAS_cons_lost_prim		rs537697599	chr11_119015721_119015722_+_T_C	39	2.369	0	1	CCDC84	0.89091	1.272	13648
0.06	PAS	PAS_cons_lost_prim		rs1822719103	chr8_132024232_132024233_-_T_C	2	2.622	0	1	OC90	0.86774	1.273	13658
0.06	PAS	PAS_cons_lost_prim		rs1881481390	chr14_20457747_20457748_+_A_G	1	4.19	0	1	APEX1	0.78591	1.273	13669
0.06	PAS	PAS_cons_lost_prim		rs1286311704	chr11_17788068_17788069_-_A_G	1	4.018	0	1	SERGEF	0.89228	1.274	13674
0.06	PAS	PAS_cons_lost_prim		rs1038415436	chr9_128390714_128390715_+_A_C	7	4.119	0	1	URM1	0.4974	1.275	13678
0.06	PAS	PAS_cons_lost_prim		rs942627680	chr15_63153875_63153876_-_A_G	1	3.28	0	1	RPS27L	0.41061	1.275	13680
0.06	PAS	PAS_cons_lost_prim		rs771758095	chr1_19680945_19680946_+_A_G	22	1.671	0	1	HTR6	0.67952	1.275	13681
0.06	PAS	PAS_cons_lost_prim		rs1732939922	chr4_105369583_105369584_-_T_C	1	1.809	0	1	PPA2	0.85016	1.275	13682
0.06	PAS	PAS_cons_lost_prim		rs113808296	chr4_8241074_8241075_+_A_G	612	0.878	0	1	SH3TC1	1.0129	1.276	13688
0.06	PAS	PAS_cons_lost_prim		rs1021101245	chr8_96239436_96239437_-_A_G	9	3.942	0	1	MTERFD1	0.81647	1.276	13693
0.06	PAS	PAS_cons_lost_prim		rs973511659	chr16_67975681_67975682_-_A_G	2	1.885	0	1	DPEP3	0.84028	1.276	13695
0.06	PAS	PAS_cons_lost_prim		rs1173631547	chr22_17590864_17590865_+_A_G	1	1.123	0	1	SLC25A18	0.78776	1.276	13698
0.06	PAS	PAS_cons_lost_prim		rs972672044	chr22_17590865_17590866_+_A_G	2	0.156	0	1	SLC25A18	0.78776	1.276	13698
0.06	PAS	PAS_cons_lost_prim		rs959339420	chr6_116249978_116249979_-_A_G	2	3.028	0	1	TSPYL4	0.73264	1.278	13710
0.06	PAS	PAS_cons_lost_prim		rs1026258566	chr1_159951512_159951513_-_A_C	1	3.095	0	1	SLAMF9	0.73267	1.278	13712
0.06	PAS	PAS_cons_lost_prim		rs139412394	chr22_44169203_44169204_+_A_C	1116	0.849	0	1	PARVB	0.88729	1.278	13716
0.06	PAS	PAS_cons_lost_prim		rs1056625978	chr2_119682100_119682101_+_A_T	1	0.831	0	1	TMEM177	0.5617	1.279	13720
0.06	PAS	PAS_cons_lost_prim		rs1688923180	chr2_119682099_119682100_+_T_C	1	0.602	0	1	TMEM177	0.5617	1.279	13720
0.06	PAS	PAS_cons_lost_prim		rs1412354401	chr22_40682785_40682786_+_A_T	1	1.615	0	1	MCHR1	0.71005	1.28	13731
0.06	PAS	PAS_cons_lost_prim		rs1403515162	chr5_151269219_151269220_+_A_G	1	1.013	0	1	GM2A	0.49919	1.28	13735
0.06	PAS	PAS_cons_lost_prim		rs1455536178	chr2_88027222_88027223_-_T_G	1	4.573	0	1	KRCC1	0.64987	1.28	13737
0.06	PAS	PAS_cons_lost_prim		rs866931497	chr2_88027221_88027222_-_A_G	15	3.973	0	1	KRCC1	0.64987	1.28	13737
0.06	PAS	PAS_cons_lost_prim		rs1303565131	chr19_51379925_51379926_-_A_G	1	3.344	0	1	LIM2	0.65004	1.28	13740
0.06	PAS	PAS_cons_lost_prim		rs1976669691	chr19_14075039_14075040_+_A_G	1	0.697	0	1	hsa-mir-1199	0.65029	1.281	13747
0.06	PAS	PAS_cons_lost_prim		rs1661156147	chr1_203489599_203489600_+_A_C	1	3.897	0	1	PRELP	0.71076	1.281	13750
0.06	PAS	PAS_cons_lost_prim		rs942518810	chr1_26189865_26189866_+_A_C	6	2.878	0	1	CNKSR1	0.99999	1.282	13755
0.06	PAS	PAS_cons_lost_prim		rs2084399966	chr14_77933933_77933934_+_A_G	1	1.313	0	1	ADCK1	0.9053	1.283	13768
0.06	PAS	PAS_cons_lost_prim		rs1253158401	chr19_8374350_8374351_+_A_G	2	3.57	0	1	ANGPTL4	0.86519	1.283	13769
0.06	PAS	PAS_cons_lost_prim		rs2064130083	chr16_11548019_11548020_-_A_G	1	1.157	0	1	LITAF	0.50089	1.284	13770
0.06	PAS	PAS_cons_lost_prim		rs2064130110	chr16_11548021_11548022_-_A_G	1	1.449	0	1	LITAF	0.50089	1.284	13770
0.06	PAS	PAS_cons_lost_prim		rs570056746	chr16_11548017_11548018_-_A_G	9	3.334	0	1	LITAF	0.50089	1.284	13770
0.06	PAS	PAS_cons_lost_prim		rs1300707412	chr9_113407254_113407255_-_A_G	1	3.376	0	1	POLE3	0.50116	1.284	13773
0.06	PAS	PAS_cons_lost_prim		rs932606192	chr20_33023677_33023678_+_A_G	1	3.807	0	1	BPIFB2	0.87615	1.286	13790
0.06	PAS	PAS_cons_lost_prim		rs781608036	chr3_126006380_126006381_-_A_G	1	0.967	0	1	SLC41A3	0.8933	1.286	13794
0.06	PAS	PAS_cons_lost_prim		rs1722932819	chr3_150544236_150544237_-_A_G	1	5.394	0	1	SERP1	0.27914	1.286	13798
0.06	ReP	ReP_both_min_0.01_dis	IGF2BP1	rs1283357568	chr3_150543076_150543077_-_C_T	1	-0.782	0	0	SERP1	0.27914	1.286	13798
0.06	ReP	ReP_both_min_0.01_dis	IGF2BP1	rs937356720	chr3_150543074_150543075_-_A_G	3	0.007	0	0	SERP1	0.27914	1.286	13798
0.06	PAS	PAS_cons_lost_prim		rs1158638446	chr20_63974133_63974134_-_A_G	1	1.097	0	1	SAMD10	0.6542	1.288	13819
0.06	PAS	PAS_cons_lost_prim		rs2059005041	chr20_63974130_63974131_-_A_G	1	1.801	0	1	SAMD10	0.6542	1.288	13819
0.06	PAS	PAS_cons_lost_prim		rs1329568910	chr2_69960110_69960111_-_A_G	1	3.425	0	1	ASPRV1	0.56568	1.288	13824
0.06	PAS	PAS_cons_lost_prim		rs938571552	chr2_69960107_69960108_-_A_C	1	3.425	0	1	ASPRV1	0.56568	1.288	13824
0.06	PAS	PAS_cons_lost_prim		rs574754565	chr9_132573297_132573298_+_A_T	5	-0.51	0	1	C9orf171	0.79554	1.289	13830
0.06	PAS	PAS_cons_lost_prim		rs1484940472	chr12_56161556_56161557_+_A_G	1	4.523	0	1	MYL6	0.65531	1.29	13833
0.06	PAS	PAS_cons_lost_prim		rs1871872809	chr12_56161555_56161556_+_A_G	1	3.191	0	1	MYL6	0.65531	1.29	13833
0.06	PAS	PAS_cons_lost_prim		rs1349375814	chr20_33111730_33111731_+_A_G	4	3.741	0	1	BPIFB4	0.96009	1.29	13835
0.06	ReP	ReP_both_min_0.01_dis	PCBP1	rs1377723491	chr10_72368038_72368039_-_C_G	2	-0.057	0	1	MICU1	0.89626	1.291	13843
0.06	ReP	ReP_both_min_0.01_dis	PCBP1	rs1862201571	chr10_72368034_72368035_-_C_T	1	0.289	0	1	MICU1	0.89626	1.291	13843
0.06	ReP	ReP_both_min_0.01_dis	PCBP1	rs780975964	chr10_72368036_72368037_-_G_A	6	-0.931	0	1	MICU1	0.89626	1.291	13843
0.06	PAS	PAS_cons_lost_prim		rs1374157254	chr19_16192021_16192022_+_A_G	3	0.75	0	1	FAM32A	0.50387	1.291	13851
0.06	PAS	PAS_cons_lost_prim		rs541080237	chr19_16192023_16192024_+_A_T	6	1.414	0	1	FAM32A	0.50387	1.291	13851
0.06	PAS	PAS_cons_lost_prim		rs966370808	chr1_6247375_6247376_-_A_G	1	2.261	0	1	GPR153	0.78116	1.292	13852
0.06	PAS	PAS_cons_lost_prim		rs1484286759	chr19_764296_764297_+_A_G	1	-0.31	0	1	MISP	0.8807	1.292	13853
0.06	PAS	PAS_cons_lost_prim		rs1482851580	chr1_19975450_19975451_-_A_C	1	0.797	0	1	PLA2G2A	0.41673	1.292	13856
0.06	PAS	PAS_cons_lost_prim		rs1157038454	chr4_87846772_87846773_+_A_G	1	0.767	0	1	MEPE	0.56881	1.294	13872
0.06	PAS	PAS_cons_lost_prim		rs2071609454	chr12_110907519_110907520_+_A_C	1	0.824	0	1	CCDC63	0.94931	1.294	13873
0.06	PAS	PAS_cons_lost_prim		rs1651681825	chr1_151364326_151364327_-_A_G	1	3.247	0	1	SELENBP1	0.92641	1.294	13874
0.06	PAS	PAS_cons_lost_prim		rs1644658509	chr1_23191919_23191920_-_A_G	1	1.973	0	1	HTR1D	0.65812	1.296	13894
0.06	PAS	PAS_cons_lost_prim		rs1378195797	chr12_14942047_14942048_-_A_T	2	3.304	0	1	ARHGDIB	0.65877	1.297	13902
0.06	PAS	PAS_cons_lost_prim		rs1418898156	chr12_14942046_14942047_-_A_G	2	3.583	0	1	ARHGDIB	0.65877	1.297	13902
0.06	PAS	PAS_cons_lost_prim		rs1366584665	chr22_30378841_30378842_-_A_T	2	2.855	0	1	RNF215	0.84263	1.297	13909
0.06	PAS	PAS_cons_lost_prim		rs1256095468	chr6_35295967_35295968_+_A_G	1	4.335	0	1	ZNF76	0.95277	1.299	13922
0.06	PAS	PAS_cons_lost_prim		rs1553976802	chr1_147295746_147295747_+_A_C	2	0.872	0	1	CHD1L	1.0357	1.299	13926
0.06	PAS	PAS_cons_lost_prim		rs1011589936	chr20_604275_604276_-_A_G	3	3.367	0	1	TCF15	0	1.3	13933
0.06	PAS	PAS_cons_lost_prim		rs1363664054	chr20_604274_604275_-_A_G	1	3.067	0	1	TCF15	0	1.3	13933
0.06	PAS	PAS_cons_lost_prim		rs1828503386	chr9_32973396_32973397_-_A_G	1	1.687	0	1	APTX	0.85589	1.3	13934
0.06	PAS	PAS_cons_lost_prim		rs959224945	chr9_111562990_111562991_-_T_C	1	1.687	0	1	PTGR1	0.81878	1.301	13939
0.06	PAS	PAS_cons_lost_prim		rs1165712659	chr12_121651409_121651410_-_A_G	1	2.925	0	1	MORN3	0.80307	1.301	13941
0.06	PAS	PAS_cons_lost_prim		rs1163225150	chr14_75078069_75078070_+_A_G	2	4.218	0	1	ZC2HC1C	0.84493	1.301	13944
0.06	PAS	PAS_cons_lost_prim		rs1372989818	chr22_42059779_42059780_-_A_G	1	3.067	0	1	NAGA	0.87848	1.303	13956
0.06	PAS	PAS_cons_lost_prim		rs1460957895	chr22_42059784_42059785_-_A_G	14	3.067	0	1	NAGA	0.87848	1.303	13956
0.06	PAS	PAS_cons_lost_prim		rs538179678	chr14_22887657_22887658_+_A_G	1	4.176	0	1	REM2	0.74828	1.304	13962
0.06	PAS	PAS_cons_lost_prim		rs1288508766	chr10_102901878_102901879_+_A_G	1	1.665	0	1	AS3MT	0.87079	1.306	13978
0.06	PAS	PAS_cons_lost_prim		rs541948236	chr10_102901875_102901876_+_T_C	11	0.414	0	1	AS3MT	0.87079	1.306	13978
0.06	PAS	PAS_cons_lost_prim		rs1945877088	chr12_442622_442623_+_A_G	1	1.339	0	1	CCDC77	0.9635	1.307	13993
0.06	PAS	PAS_cons_lost_prim		rs1480122249	chr7_102473146_102473147_+_T_C	2	1.449	0	1	LRWD1	0.96867	1.307	13995
0.06	PAS	PAS_cons_lost_prim		rs74851624	chr7_134541386_134541387_+_A_G	584	-0.005	0	1	AKR1B10	0.83649	1.307	14000
0.06	PAS	PAS_cons_lost_prim		rs1818214080	chr9_19115939_19115940_-_A_G	1	1.133	0	1	PLIN2	0.83687	1.308	14004
0.06	PAS	PAS_cons_lost_prim		rs949650955	chr8_53225751_53225752_-_A_G	7	1.889	0	1	OPRK1	0.72776	1.311	14032
0.06	PAS	PAS_cons_lost_prim		rs1556674026	chrX_116174954_116174955_+_A_C	1	4.342	0	1	AGTR2	0.57697	1.312	14040
0.06	PAS	PAS_cons_lost_prim		rs763863386	chrX_56291507_56291508_+_T_C	20	0.262	0	1	KLF8	0.62735	1.313	14052
0.06	PAS	PAS_cons_lost_prim		rs763863386	chrX_56291507_56291508_+_T_G	1	0.262	0	1	KLF8	0.62735	1.313	14052
0.06	PAS	PAS_cons_lost_prim		rs1232741737	chr17_7588162_7588163_+_A_G	1	1.727	0	1	MPDU1	0.7537	1.314	14063
0.06	PAS	PAS_cons_lost_prim		rs778097197	chr17_7588160_7588161_+_A_C	1	1.031	0	1	MPDU1	0.7537	1.314	14063
0.06	PAS	PAS_cons_lost_prim		rs1482933238	chr5_71721027_71721028_+_A_G	2	1.558	0	1	CARTPT	0.42485	1.314	14064
0.06	PAS	PAS_cons_lost_prim		rs1285795788	chr5_72359209_72359210_+_A_G	1	-0.057	0	1	PTCD2	0.8768	1.315	14070
0.06	PAS	PAS_cons_lost_prim		rs886105789	chr16_5024891_5024892_-_A_G	2	1.185	0	1	NAGPA	0.89807	1.318	14094
0.06	PAS	PAS_cons_lost_prim		rs948415246	chr19_46758457_46758458_+_A_C	1	0.068	0	1	FKRP	0.75596	1.318	14095
0.06	PAS	PAS_cons_lost_prim		rs1331776857	chr4_2043946_2043947_+_A_T	1	1.667	0	1	C4orf48	0	1.321	14123
0.06	PAS	PAS_cons_lost_prim		rs990222686	chr20_44619547_44619548_-_A_T	1	2.952	0	1	ADA	0.90018	1.321	14124
0.06	PAS	PAS_cons_lost_prim		rs1168618250	chr1_1211359_1211360_-_T_C	3	1.865	0	1	TNFRSF4	0.70548	1.322	14128
0.06	PAS	PAS_cons_lost_prim		rs761345186	chr1_1211360_1211361_-_A_G	40	0.495	0	1	TNFRSF4	0.70548	1.322	14128
0.06	PAS	PAS_cons_lost_prim		rs1443756238	chr20_44619017_44619018_+_A_G	15	4.057	0	1	PKIG	0	1.322	14130
0.06	PAS	PAS_cons_lost_prim		rs2065299009	chr20_44619016_44619017_+_A_G	1	4.057	0	1	PKIG	0	1.322	14130
0.06	PAS	PAS_cons_lost_prim		rs1423333179	chr10_71363366_71363367_+_T_C	1	1.598	0	1	SLC29A3	0.81646	1.322	14131
0.06	PAS	PAS_cons_lost_prim		rs192259242	chr5_123009185_123009186_+_A_G	604	3.923	0	1	SNX24	0.75912	1.323	14135
0.06	PAS	PAS_cons_lost_prim		rs559113176	chr1_37802964_37802965_-_A_G	24	-0.053	0	1	YRDC	0.63258	1.324	14144
0.06	PAS	PAS_cons_lost_prim		rs1944753200	chr12_51245373_51245374_-_T_C	1	4.006	0	1	SMAGP	0.28944	1.324	14147
0.06	PAS	PAS_cons_lost_prim		rs1379242328	chr5_160251680_160251681_-_A_G	1	3.286	0	1	CCNJL	0.81807	1.325	14156
0.06	PAS	PAS_cons_lost_prim		rs1016357778	chr11_57550252_57550253_+_A_G	1	1.589	0	1	SMTNL1	0.90399	1.326	14164
0.06	PAS	PAS_cons_lost_prim		rs1687807568	chr2_208236247_208236248_-_A_C	1	2.472	0	1	IDH1	0.9048	1.327	14175
0.06	PAS	PAS_cons_lost_prim		rs1687807671	chr2_208236251_208236252_-_A_G	1	3.839	0	1	IDH1	0.9048	1.327	14175
0.06	PAS	PAS_cons_lost_prim		rs1261881008	chr20_63939850_63939851_-_A_G	4	0.297	0	1	UCKL1	0.93731	1.328	14185
0.06	PAS	PAS_cons_lost_prim		rs1562614641	chr5_103548872_103548873_-_A_G	1	0.671	0	1	NUDT12	0.88617	1.329	14198
0.06	PAS	PAS_cons_lost_prim		rs1562614641	chr5_103548872_103548873_-_A_C	1	0.671	0	1	NUDT12	0.88617	1.329	14198
0.06	PAS	PAS_cons_lost_prim		rs1439919637	chr6_32180774_32180775_+_A_G	3	4.258	0	1	RNF5	0.73874	1.33	14210
0.06	PAS	PAS_cons_lost_prim		rs1295209565	chr11_60875665_60875666_+_A_G	1	2.356	0	1	ZP1	0.99021	1.33	14212
0.06	PAS	PAS_cons_lost_prim		rs986716159	chr21_29005778_29005779_-_A_G	2	0.015	0	1	RWDD2B	0.8219	1.331	14216
0.06	PAS	PAS_cons_lost_prim		rs906320300	chr8_11844337_11844338_-_A_G	1	2.589	0	1	CTSB	0.88727	1.331	14219
0.06	PAS	PAS_cons_lost_prim		rs959986184	chr8_11844340_11844341_-_A_C	6	1.79	0	1	CTSB	0.88727	1.331	14219
0.06	ReP	ReP_both_min_0.01_dis	IGF2BP1	rs369787701	chr8_11844619_11844620_-_C_G	12	0.002	0	1	CTSB	0.88727	1.331	14219
0.06	PAS	PAS_cons_lost_prim		rs1274105941	chr2_231108251_231108252_-_T_C	1	2.605	0	1	HTR2B	0.8785	1.334	14231
0.06	PAS	PAS_cons_lost_prim		rs1204377997	chr12_12329293_12329294_-_T_C	2	3.824	0	1	MANSC1	0.58755	1.334	14232
0.06	PAS	PAS_cons_lost_prim		rs1269489245	chr12_12329278_12329279_-_A_C	1	1.932	0	1	MANSC1	0.58755	1.334	14232
0.06	PAS	PAS_cons_lost_prim		rs1435002981	chr22_17137539_17137540_-_A_C	2	0.817	0	1	CECR5	0.86698	1.335	14233
0.06	PAS	PAS_cons_lost_prim		rs1842364932	chr10_45005300_45005301_+_T_C	1	2.504	0	1	ZNF22	0.63831	1.335	14238
0.06	PAS	PAS_cons_lost_prim		rs2031680756	chrX_71305349_71305350_+_A_G	1	2.283	0	1	ITGB1BP2	0.84091	1.336	14244
0.06	PAS	PAS_cons_lost_prim		rs2073404446	chr17_79088581_79088582_+_A_G	1	1.201	0	1	ENGASE	1.0157	1.336	14248
0.06	PAS	PAS_cons_lost_prim		rs1479844832	chr10_90912117_90912118_-_A_C	1	2.887	0	1	ANKRD1	0.87993	1.336	14249
0.06	PAS	PAS_cons_lost_prim		rs1021533340	chr6_41066806_41066807_-_A_G	2	1.312	0	1	OARD1	0.68001	1.337	14253
0.06	PAS	PAS_cons_lost_prim		rs1291465628	chr8_19404179_19404180_-_A_T	1	4.228	0	1	CSGALNACT1	0.92923	1.338	14264
0.06	PAS	PAS_cons_lost_prim		rs534643409	chr2_118994641_118994642_+_A_G	589	2.106	0	1	MARCO	0.99276	1.34	14282
0.06	PAS	PAS_cons_lost_prim		rs954150506	chr4_70337091_70337092_+_A_G	3	3.916	0	1	CABS1	0.59058	1.34	14283
0.06	PAS	PAS_cons_lost_prim		rs1820508059	chr9_34366689_34366690_-_A_G	1	2.561	0	1	KIAA1161	0.90358	1.34	14290
0.06	PAS	PAS_cons_lost_prim		rs974512482	chr7_100159261_100159262_-_A_G	32	2.951	0	1	GAL3ST4	0.91301	1.34	14296
0.06	PAS	PAS_cons_lost_prim		rs1441695964	chr1_55064825_55064826_+_A_G	2	3.934	0	1	PCSK9	0.96623	1.341	14299
0.06	PAS	PAS_cons_lost_prim		rs1350280879	chr10_67796689_67796690_-_T_G	1	2.445	0	1	DNAJC12	0.79158	1.341	14302
0.06	PAS	PAS_cons_lost_prim		rs560773808	chr20_63240472_63240473_+_A_C	1	2.008	0	1	BIRC7	0.82909	1.342	14312
0.06	PAS	PAS_cons_lost_prim		rs560773808	chr20_63240472_63240473_+_A_G	17	2.008	0	1	BIRC7	0.82909	1.342	14312
0.06	PAS	PAS_cons_lost_prim		rs976618840	chr10_133231536_133231537_+_A_G	1	1.678	0	1	UTF1	0	1.343	14319
0.06	PAS	PAS_cons_lost_prim		rs1056098860	chr22_37029794_37029795_+_A_G	30	3.53	0	1	MPST	0.74641	1.344	14324
0.06	PAS	PAS_cons_lost_prim		rs1006086091	chr17_31317682_31317683_-_A_C	4	0.025	0	1	EVI2A	0.64273	1.344	14329
0.06	PAS	PAS_cons_lost_prim		rs1482778286	chr1_15741368_15741369_+_A_C	5	3.776	0	1	SLC25A34	0.81355	1.345	14334
0.06	PAS	PAS_cons_lost_prim		rs2037546675	chr14_67676876_67676877_-_A_G	1	0.446	0	1	RDH11	0.83052	1.345	14336
0.06	PAS	PAS_cons_lost_prim		rs1212272914	chr1_53921577_53921578_-_T_G	1	5.375	0	1	HSPB11	0.64467	1.347	14350
0.06	PAS	PAS_cons_lost_prim		rs1173837351	chr19_35754584_35754585_-_A_G	1	2.11	0	1	HSPB6	0.43732	1.347	14351
0.06	PAS	PAS_cons_lost_prim		rs1366111840	chr19_35754588_35754589_-_A_G	1	2.113	0	1	HSPB6	0.43732	1.347	14351
0.06	PAS	PAS_cons_lost_prim		rs2064826609	chr20_36256912_36256913_+_A_G	1	3.979	0	1	AAR2	0.77387	1.348	14358
0.06	PAS	PAS_cons_lost_prim		rs974524749	chr1_39529850_39529851_+_A_G	4	2.793	0	1	BMP8A	0.79601	1.348	14361
0.06	PAS	PAS_cons_lost_prim		rs1398083133	chr11_71434428_71434429_-_A_G	1	1.015	0	1	DHCR7	0.92831	1.349	14366
0.06	PAS	PAS_cons_lost_prim		rs1202781716	chr9_94303945_94303946_+_A_G	3	2.314	0	1	ZNF169	0.91015	1.349	14367
0.06	PAS	PAS_cons_lost_prim		rs1658642164	chr9_94303941_94303942_+_A_G	1	2.314	0	1	ZNF169	0.91015	1.349	14367
0.06	PAS	PAS_cons_lost_prim		rs1037285785	chr16_2949790_2949791_+_A_G	10	0.095	0	1	FLYWCH1	0.9846	1.35	14380
0.06	PAS	PAS_cons_lost_prim		rs1800966073	chr7_143269088_143269089_+_A_G	1	1.535	0	1	GSTK1	0.79803	1.352	14389
0.06	PAS	PAS_cons_lost_prim		rs1350482463	chr20_3223835_3223836_+_A_C	1	1.194	0	1	ITPA	0.83553	1.353	14399
0.06	PAS	PAS_cons_lost_prim		rs183472183	chr10_75233991_75233992_-_A_G	112	2.191	0	1	COMTD1	0.75191	1.353	14405
0.06	PAS	PAS_cons_lost_prim		rs1419176266	chr5_60873852_60873853_-_A_G	2	1.254	0	1	ERCC8	0.95655	1.355	14424
0.06	PAS	PAS_cons_lost_prim		rs886060717	chr5_60873851_60873852_-_A_C	3	2.465	0	1	ERCC8	0.95655	1.355	14424
0.06	PAS	PAS_cons_lost_prim		rs1568494771	chr19_41384054_41384055_+_A_T	1	1.127	0	1	TMEM91	0.53203	1.356	14429
0.06	PAS	PAS_cons_lost_prim		rs1296534936	chr20_33358858_33358859_-_A_G	1	1.976	0	1	CDK5RAP1	0.98874	1.356	14430
0.06	PAS	PAS_cons_lost_prim		rs915365786	chr2_191686912_191686913_+_A_C	13	3.919	0	1	NABP1	0.75313	1.356	14431
0.06	PAS	PAS_cons_lost_prim		rs1202072385	chr11_88113276_88113277_-_A_G	1	3.259	0	1	RAB38	0.64906	1.356	14436
0.06	PAS	PAS_cons_lost_prim		rs1460909459	chr11_88113267_88113268_-_A_G	1	0.359	0	1	RAB38	0.64906	1.356	14436
0.06	PAS	PAS_cons_lost_prim		rs1942497824	chr11_88113275_88113276_-_A_G	1	3.259	0	1	RAB38	0.64906	1.356	14436
0.06	PAS	PAS_cons_lost_prim		rs2074478366	chr21_18267346_18267347_+_T_C	1	3.063	0	1	CHODL	0.85462	1.358	14441
0.06	PAS	PAS_cons_lost_prim		rs2074478582	chr21_18267349_18267350_+_A_G	1	3.582	0	1	CHODL	0.85462	1.358	14441
0.06	PAS	PAS_cons_lost_prim		rs937116218	chr21_18267347_18267348_+_A_G	1	3.502	0	1	CHODL	0.85462	1.358	14441
0.06	PAS	PAS_cons_lost_prim		rs1355932269	chr19_45351495_45351496_+_T_G	1	1.436	0	1	KLC3	0.98461	1.358	14443
0.06	PAS	PAS_cons_lost_prim		rs1971775640	chr19_45351496_45351497_+_A_G	8	4.291	0	1	KLC3	0.98461	1.358	14443
0.06	PAS	PAS_cons_lost_prim		rs755534812	chr1_6633546_6633547_+_A_C	1	0.471	0	1	THAP3	0.59925	1.358	14451
0.06	PAS	PAS_cons_lost_prim		rs755534812	chr1_6633546_6633547_+_A_G	6	0.471	0	1	THAP3	0.59925	1.358	14451
0.06	PAS	PAS_cons_lost_prim		rs2034774732	chr3_48294016_48294017_-_A_G	1	2.23	0	1	NME6	0.82211	1.359	14454
0.06	PAS	PAS_cons_lost_prim		rs191710314	chr19_42387034_42387035_-_A_G	193	1.26	0	1	CNFN	0.53418	1.36	14469
0.06	PAS	PAS_cons_lost_prim		rs1046016031	chr11_65375212_65375213_-_A_G	1	-0.672	0	1	SLC25A45	0.82289	1.361	14473
0.06	PAS	PAS_cons_lost_prim		rs1027632628	chr22_36800719_36800720_-_T_G	1	4.161	0	1	PVALB	0.4429	1.361	14479
0.06	PAS	PAS_cons_lost_prim		rs915348078	chr2_223055606_223055607_+_A_G	2	5.659	0	1	KCNE4	0.3002	1.362	14484
0.06	PAS	PAS_cons_lost_prim		rs1053222820	chr7_102473472_102473473_-_A_G	14	0.733	0	1	POLR2J	0.60263	1.365	14511
0.06	PAS	PAS_cons_lost_prim		rs1798298464	chr7_102473476_102473477_-_A_G	1	0.833	0	1	POLR2J	0.60263	1.365	14511
0.06	PAS	PAS_cons_lost_prim		rs527334084	chr2_96330485_96330486_+_A_G	6	1.123	0	1	ITPRIPL1	0.89977	1.366	14525
0.06	PAS	PAS_cons_lost_prim		rs569947969	chr2_96330488_96330489_+_A_C	126	2.469	0	1	ITPRIPL1	0.89977	1.366	14525
0.06	PAS	PAS_cons_lost_prim		rs1464774661	chr20_270883_270884_-_A_G	2	1.653	0	1	C20orf96	0.9577	1.367	14526
0.06	PAS	PAS_cons_lost_prim		rs2011802229	chr20_270879_270880_-_A_G	1	2.961	0	1	C20orf96	0.9577	1.367	14526
0.06	PAS	PAS_cons_lost_prim		rs1594676040	chr14_24336043_24336044_-_A_G	1	3.071	0	1	RIPK3	0.95733	1.367	14528
0.06	PAS	PAS_cons_lost_prim		rs1401368714	chr2_218893907_218893908_+_A_G	1	1.804	0	1	WNT10A	0.8764	1.369	14542
0.06	PAS	PAS_cons_lost_prim		rs1280904427	chr20_62762741_62762742_+_A_G	2	-0.932	0	1	NTSR1	0.86258	1.37	14554
0.06	PAS	PAS_cons_lost_prim		rs377155224	chr20_62762740_62762741_+_A_C	12	0.296	0	1	NTSR1	0.86258	1.37	14554
0.06	PAS	PAS_cons_lost_prim		rs1752933417	chr5_141153263_141153264_+_T_C	1	0.001	0	1	PCDHB6	0.90315	1.371	14557
0.06	PAS	PAS_cons_lost_prim		rs1752933458	chr5_141153264_141153265_+_A_G	1	0.427	0	1	PCDHB6	0.90315	1.371	14557
0.06	PAS	PAS_cons_lost_prim		rs760777985	chr7_100572250_100572251_-_A_G	3	0.2	0	1	SAP25	0.44724	1.372	14564
0.06	PAS	PAS_cons_lost_prim		rs1470615589	chr6_36687313_36687314_+_A_G	2	3.836	0	1	CDKN1A	0.65869	1.375	14595
0.06	PAS	PAS_cons_lost_prim		rs549777937	chr6_36687310_36687311_+_T_C	54	3.286	0	1	CDKN1A	0.65869	1.375	14595
0.06	PAS	PAS_cons_lost_prim		rs1425429181	chr2_218815270_218815271_+_A_G	1	1.856	0	1	CYP27A1	1.0038	1.376	14610
0.06	PAS	PAS_cons_lost_prim		rs1007025687	chr17_50542345_50542346_+_A_C	9	1.273	0	1	EPN3	0.98584	1.377	14613
0.06	PAS	PAS_cons_lost_prim		rs1232287810	chr17_50542342_50542343_+_A_G	2	0.857	0	1	EPN3	0.98584	1.377	14613
0.06	PAS	PAS_cons_lost_prim		rs185993840	chr17_50542343_50542344_+_A_G	539	0.7	0	1	EPN3	0.98584	1.377	14613
0.06	PAS	PAS_cons_lost_prim		rs1027993583	chr9_12822106_12822107_+_T_C	6	5.039	0	1	LURAP1L	0.54224	1.378	14620
0.06	PAS	PAS_cons_lost_prim		rs1293217297	chr19_51713129_51713130_-_A_G	2	1.837	0	1	HAS1	0.94028	1.379	14624
0.06	PAS	PAS_cons_lost_prim		rs188242840	chr17_74747311_74747312_+_T_C	7	2.462	0	1	RAB37	0.85342	1.381	14636
0.06	PAS	PAS_cons_lost_prim		rs1238803958	chr16_89597222_89597223_+_A_G	1	-0.187	0	1	CPNE7	1.0414	1.381	14638
0.06	PAS	PAS_cons_lost_prim		rs2088636530	chr20_1309997_1309998_-_A_C	1	1.348	0	1	SDCBP2	0.83627	1.382	14647
0.06	PAS	PAS_cons_lost_prim		rs1315097037	chr12_49298665_49298666_+_T_C	1	3.066	0	1	PRPH	0.96063	1.383	14651
0.06	PAS	PAS_cons_lost_prim		rs1349088246	chr12_49298663_49298664_+_A_T	1	3.585	0	1	PRPH	0.96063	1.383	14651
0.06	PAS	PAS_cons_lost_prim		rs1279867601	chr6_143340283_143340284_+_T_C	1	1.776	0	1	AIG1	0.83674	1.383	14654
0.06	PAS	PAS_cons_lost_prim		rs1777804137	chr6_143340281_143340282_+_A_G	1	2.369	0	1	AIG1	0.83674	1.383	14654
0.06	PAS	PAS_cons_lost_prim		rs1351222459	chr21_37019512_37019513_+_A_T	1	0.217	0	1	RIPPLY3	0.45146	1.383	14655
0.06	PAS	PAS_cons_lost_prim		rs942027381	chr21_37019511_37019512_+_T_G	1	0.019	0	1	RIPPLY3	0.45146	1.383	14655
0.06	PAS	PAS_cons_lost_prim		rs533924411	chr2_25160940_25160941_-_A_G	5	2.517	0	1	POMC	0.74024	1.384	14658
0.06	PAS	PAS_cons_lost_prim		rs1289198686	chr8_71841582_71841583_-_A_G	3	3.897	0	1	MSC	0.54549	1.385	14666
0.06	PAS	PAS_cons_lost_prim		rs1175090423	chr19_2511241_2511242_-_A_G	1	2.123	0	1	GNG7	0	1.387	14678
0.06	PAS	PAS_cons_lost_prim		rs932996799	chr19_2511239_2511240_-_A_G	1	1.388	0	1	GNG7	0	1.387	14678
0.06	PAS	PAS_cons_lost_prim		rs12136126	chr1_169792547_169792548_-_A_G	1016	0.355	0	1	METTL18	0.77195	1.388	14689
0.06	PAS	PAS_cons_lost_prim		rs914523752	chr11_62393390_62393391_+_A_G	2	1.901	0	1	ASRGL1	0.77368	1.391	14707
0.06	PAS	PAS_cons_lost_prim		rs2033717053	chr17_47837709_47837710_-_A_G	1	3.964	0	1	SCRN2	0.93812	1.391	14709
0.06	PAS	PAS_cons_lost_prim		rs1170867207	chr14_61277999_61278000_-_A_G	1	3.305	0	1	TMEM30B	0.77387	1.391	14710
0.06	PAS	PAS_cons_lost_prim		rs1453193862	chr14_61278002_61278003_-_T_G	1	2.439	0	1	TMEM30B	0.77387	1.391	14710
0.06	PAS	PAS_cons_lost_prim		rs1453193862	chr14_61278002_61278003_-_T_C	1	2.439	0	1	TMEM30B	0.77387	1.391	14710
0.06	PAS	PAS_cons_lost_prim		rs1305950051	chr16_46698376_46698377_+_A_T	1	2.141	0	1	ORC6	0.84322	1.393	14721
0.06	PAS	PAS_cons_lost_prim		rs1966546948	chr16_46698375_46698376_+_A_C	1	2.208	0	1	ORC6	0.84322	1.393	14721
0.06	PAS	PAS_cons_lost_prim		rs2093520275	chr16_2238680_2238681_+_A_G	1	0.392	0	1	DNASE1L2	0.84446	1.395	14736
0.06	PAS	PAS_cons_lost_prim		rs922417006	chr1_39624179_39624180_-_A_G	10	1.006	0	1	HEYL	0.84579	1.397	14753
0.06	PAS	PAS_cons_lost_prim		rs1011032159	chr12_47968861_47968862_+_A_G	2	2.055	0	1	TMEM106C	0.88115	1.399	14766
0.06	PAS	PAS_cons_lost_prim		rs1329839441	chr5_2755373_2755374_+_T_C	2	0.104	0	1	C5orf38	0.67169	1.399	14768
0.06	PAS	PAS_cons_lost_prim		rs1410577306	chr13_30975481_30975482_+_A_G	3	0.178	0	1	TEX26	0.89592	1.399	14769
0.06	PAS	PAS_cons_lost_prim		rs1403515583	chr7_10933480_10933481_-_T_G	1	0.676	0	1	NDUFA4	0.55216	1.4	14772
0.06	PAS	PAS_cons_lost_prim		rs1048272458	chr6_43521490_43521491_+_A_C	1	1.827	0	1	POLR1C	0.91081	1.401	14781
0.06	PAS	PAS_cons_lost_prim		rs1820549158	chr9_34621065_34621066_-_A_T	1	3.494	0	1	ARID3C	0.89791	1.402	14789
0.06	PAS	PAS_cons_lost_prim		rs1431401390	chr12_132622371_132622372_+_T_C	2	1.235	0	1	P2RX2	0.95653	1.403	14792
0.06	PAS	PAS_cons_lost_prim		rs1347193364	chr12_124316006_124316007_+_T_C	1	2.248	0	1	FAM101A	0.31301	1.404	14796
0.06	PAS	PAS_cons_lost_prim		rs1380914538	chr3_149027612_149027613_+_A_G	1	4.069	0	1	GYG1	0.9478	1.405	14806
0.06	PAS	PAS_cons_lost_prim		rs1714727512	chr3_149027614_149027615_+_A_G	2	0.518	0	1	GYG1	0.9478	1.405	14806
0.06	PAS	PAS_cons_lost_prim		rs1306644259	chr1_3889151_3889152_-_T_G	5	-0.005	0	1	C1orf174	0.75226	1.405	14807
0.06	PAS	PAS_cons_lost_prim		rs1454961734	chr1_62864353_62864354_+_A_G	1	1.564	0	1	ATG4C	1.006	1.405	14808
0.06	PAS	PAS_cons_lost_prim		rs1666943155	chr1_62864359_62864360_+_A_G	1	0.636	0	1	ATG4C	1.006	1.405	14808
0.06	PAS	PAS_cons_lost_prim		rs1322839711	chr3_151336856_151336857_-_A_G	15	0.687	0	1	P2RY12	0.67536	1.406	14816
0.06	PAS	PAS_cons_lost_prim		rs1565579100	chr12_45015965_45015966_-_A_C	1	3.029	0	1	DBX2	0.80807	1.406	14819
0.06	PAS	PAS_cons_lost_prim		rs1884245661	chr14_21032146_21032147_+_A_G	1	2.794	0	1	TPPP2	0.55536	1.407	14824
0.06	PAS	PAS_cons_lost_prim		rs560812760	chr12_52314315_52314316_-_A_G	10	3.895	0	1	KRT83	0.97819	1.408	14827
0.06	PAS	PAS_cons_lost_prim		rs1658708731	chr1_204190360_204190361_-_A_G	1	2.06	0	1	KISS1	0	1.41	14843
0.06	PAS	PAS_cons_lost_prim		rs1425648201	chr5_160428719_160428720_+_A_C	1	4.916	0	1	PTTG1	0.72042	1.411	14847
0.06	PAS	PAS_cons_lost_prim		rs1376130179	chr11_867095_867096_+_A_G	1	0.685	0	1	TSPAN4	0.87243	1.411	14848
0.06	PAS	PAS_cons_lost_prim		rs1376130179	chr11_867095_867096_+_A_T	1	0.685	0	1	TSPAN4	0.87243	1.411	14848
0.06	PAS	PAS_cons_lost_prim		rs2099730940	chr6_152759614_152759615_+_A_G	1	0.012	0	1	VIP	0.72103	1.412	14860
0.06	PAS	PAS_cons_lost_prim		rs1219448110	chr8_98189847_98189848_-_T_C	1	0.088	0	1	NIPAL2	0.95353	1.413	14864
0.06	PAS	PAS_cons_lost_prim		rs2050778104	chr18_63987378_63987379_+_T_C	3	0.276	0	1	SERPINB8	0.90464	1.413	14865
0.06	PAS	PAS_cons_lost_prim		rs2050778147	chr18_63987380_63987381_+_A_G	1	0.743	0	1	SERPINB8	0.90464	1.413	14865
0.06	PAS	PAS_cons_lost_prim		rs940694532	chr18_63987376_63987377_+_A_C	1	2.777	0	1	SERPINB8	0.90464	1.413	14865
0.06	PAS	PAS_cons_lost_prim		rs1239410831	chr3_141148585_141148586_+_A_G	2	6.289	0	1	SPSB4	0.72158	1.413	14866
0.06	PAS	PAS_cons_lost_prim		rs1713393576	chr3_194355265_194355266_-_A_G	1	2.837	0	1	LRRC15	0.90571	1.414	14869
0.06	PAS	PAS_cons_lost_prim		rs1362733944	chr11_102770531_102770532_-_A_G	1	2.911	0	1	MMP10	0.99073	1.414	14870
0.06	PAS	PAS_cons_lost_prim		rs1044739609	chr5_150296360_150296361_-_A_T	5	1.348	0	1	ARSI	0.99031	1.414	14871
0.06	PAS	PAS_cons_lost_prim		rs987849119	chr18_35468350_35468351_-_A_G	1	0.881	0	1	INO80C	0.72296	1.416	14893
0.06	PAS	PAS_cons_lost_prim		rs1858869122	chr11_102835821_102835822_-_A_G	1	3.858	0	1	MMP3	0.99218	1.416	14895
0.06	PAS	PAS_cons_lost_prim		rs2051622202	chr19_5456834_5456835_+_A_G	1	2.711	0	1	ZNRF4	0	1.417	14903
0.06	PAS	PAS_cons_lost_prim		rs1009137575	chr12_128984938_128984939_+_T_C	4	2.688	0	1	GLT1D1	0.8762	1.417	14904
0.06	PAS	PAS_cons_lost_prim		rs1212751610	chr12_128984936_128984937_+_A_G	1	3.121	0	1	GLT1D1	0.8762	1.417	14904
0.06	PAS	PAS_cons_lost_prim		rs1452345208	chr12_128984939_128984940_+_A_G	1	3.121	0	1	GLT1D1	0.8762	1.417	14904
0.06	PAS	PAS_cons_lost_prim		rs1049629936	chr1_192812246_192812247_+_A_G	2	3.351	0	1	RGS2	0.81481	1.417	14906
0.06	PAS	PAS_cons_lost_prim		rs888346499	chr1_192812250_192812251_+_A_G	3	5.816	0	1	RGS2	0.81481	1.417	14906
0.06	PAS	PAS_cons_lost_prim		rs1363780484	chr1_84350779_84350780_+_A_G	1	5.69	0	1	SAMD13	0.62921	1.418	14912
0.06	PAS	PAS_cons_lost_prim		rs1454755541	chr1_84350778_84350779_+_T_C	3	3.373	0	1	SAMD13	0.62921	1.418	14912
0.06	PAS	PAS_cons_lost_prim		rs965446193	chr1_84350777_84350778_+_A_G	6	5.752	0	1	SAMD13	0.62921	1.418	14912
0.06	PAS	PAS_cons_lost_prim		rs893902159	chr6_54390114_54390115_+_A_G	11	0.799	0	1	TINAG	1.0748	1.419	14917
0.06	PAS	PAS_cons_lost_prim		rs921336256	chr17_75021243_75021244_+_A_C	2	3.064	0	1	ICT1	0.81634	1.419	14919
0.06	PAS	PAS_cons_lost_prim		rs774080563	chr19_9412612_9412613_-_A_G	4	-0.682	0	1	ZNF266	0.56173	1.42	14924
0.06	PAS	PAS_cons_lost_prim		rs933102736	chr19_9412613_9412614_-_A_C	4	-0.139	0	1	ZNF266	0.56173	1.42	14924
0.06	PAS	PAS_cons_lost_prim		rs141171871	chr4_76112762_76112763_+_A_G	6	0.948	0	1	ART3	0.99802	1.425	14953
0.06	PAS	PAS_cons_lost_prim		rs1729720491	chr4_76112767_76112768_+_A_G	1	4.006	0	1	ART3	0.99802	1.425	14953
0.06	PAS	PAS_cons_lost_prim		rs553738364	chr4_76112759_76112760_+_T_G	6	-0.142	0	1	ART3	0.99802	1.425	14953
0.06	PAS	PAS_cons_lost_prim		rs907484796	chr19_48332374_48332375_-_A_C	4	3.03	0	1	TMEM143	0.9617	1.425	14954
0.06	PAS	PAS_cons_lost_prim		rs370332345	chr3_120602309_120602310_+_A_G	56	4.901	0	1	NDUFB4	0.63391	1.428	14979
0.06	PAS	PAS_cons_lost_prim		rs1867946167	chr11_111560944_111560945_+_A_C	1	4.059	0	1	LAYN	0.98352	1.428	14985
0.06	PAS	PAS_cons_lost_prim		rs1412504904	chr11_35431856_35431857_-_T_C	1	5.046	0	1	PAMR1	1.1149	1.429	14987
0.06	PAS	PAS_cons_lost_prim		rs1965345923	chr11_111908643_111908644_-_T_C	1	5.555	0	1	CRYAB	0.56586	1.429	14989
0.06	PAS	PAS_cons_lost_prim		rs1407046176	chr18_35251077_35251078_-_A_C	1	2.377	0	1	ZSCAN30	0.97426	1.429	14993
0.06	PAS	PAS_cons_lost_prim		rs1243144639	chr10_70771257_70771258_-_A_C	1	2.041	0	1	TBATA	0.92996	1.43	14999
0.06	PAS	PAS_cons_lost_prim		rs1025673907	chr19_4324057_4324058_-_A_G	1	1.944	0	1	STAP2	1.0184	1.432	15009
0.06	PAS	PAS_cons_lost_prim		rs1177915897	chr19_4324062_4324063_-_A_G	2	0.099	0	1	STAP2	1.0184	1.432	15009
0.06	PAS	PAS_cons_lost_prim		rs1262265405	chrX_103332306_103332307_+_A_T	2	3.172	0	1	TCEAL7	0	1.432	15012
0.06	PAS	PAS_cons_lost_prim		rs1028025786	chr11_125900627_125900628_+_A_C	4	4.331	0	1	HYLS1	0.91765	1.433	15015
0.06	PAS	PAS_cons_lost_prim		rs979796715	chr11_125900628_125900629_+_A_G	3	4.331	0	1	HYLS1	0.91765	1.433	15015
0.06	PAS	PAS_cons_lost_prim		rs1792574728	chr7_100065018_100065019_+_A_G	1	0.897	0	1	ZSCAN21	0.96671	1.433	15018
0.06	PAS	PAS_cons_lost_prim		rs140790467	chr15_59619991_59619992_+_A_G	4	1.226	0	1	GCNT3	0.90351	1.434	15021
0.06	PAS	PAS_cons_lost_prim		rs1454863624	chr15_59619988_59619989_+_T_C	2	0.187	0	1	GCNT3	0.90351	1.434	15021
0.06	PAS	PAS_cons_lost_prim		rs2082740063	chr15_59619990_59619991_+_A_T	3	3.38	0	1	GCNT3	0.90351	1.434	15021
0.06	PAS	PAS_cons_lost_prim		rs2087146428	chr15_43794190_43794191_-_A_C	1	3.388	0	1	SERINC4	1.0335	1.434	15023
0.06	PAS	PAS_cons_lost_prim		rs907678526	chr5_140550522_140550523_-_A_G	2	2.149	0	1	SRA1	0.8252	1.434	15024
0.06	PAS	PAS_cons_lost_prim		rs1164288705	chr10_97766771_97766772_-_A_G	1	4.267	0	1	SFRP5	0.82532	1.434	15027
0.06	PAS	PAS_cons_lost_prim		rs576078548	chr20_31484876_31484877_+_A_C	3	-1.414	0	1	REM1	0.88786	1.435	15033
0.06	PAS	PAS_cons_lost_prim		rs576078548	chr20_31484876_31484877_+_A_G	68	-1.414	0	1	REM1	0.88786	1.435	15033
0.06	PAS	PAS_cons_lost_prim		rs758016091	chr14_49614653_49614654_+_A_G	6	1.355	0	1	LRR1	0.90451	1.435	15034
0.06	PAS	PAS_cons_lost_prim		rs1483529820	chr17_47949284_47949285_+_A_C	1	3.988	0	1	PNPO	0.90484	1.436	15041
0.06	PAS	PAS_cons_lost_prim		rs1669174328	chr1_153661813_153661814_+_A_G	2	2.149	0	1	SNAPIN	0.69215	1.437	15046
0.06	PAS	PAS_cons_lost_prim		rs1398450105	chr17_18018285_18018286_-_A_G	1	1.326	0	1	ATPAF2	0.92096	1.438	15052
0.06	PAS	PAS_cons_lost_prim		rs1416566284	chr15_78348204_78348205_+_A_C	1	5.328	0	1	CRABP1	0.64088	1.441	15077
0.06	PAS	PAS_cons_lost_prim		rs2050278487	chr15_78348201_78348202_+_T_C	1	1.417	0	1	CRABP1	0.64088	1.441	15077
0.06	PAS	PAS_cons_lost_prim		rs942710906	chr20_63556678_63556679_+_T_C	1	0.365	0	1	C20orf195	0.8037	1.442	15081
0.06	PAS	PAS_cons_lost_prim		rs1364299060	chr17_7041649_7041650_-_A_G	1	1.41	0	1	SLC16A11	0.8312	1.444	15093
0.06	PAS	PAS_cons_lost_prim		rs971192562	chr17_40698011_40698012_-_T_C	1	3.83	0	1	KRT24	1.0279	1.445	15106
0.06	PAS	PAS_cons_lost_prim		rs751205514	chr2_27099949_27099950_+_A_G	4	3.264	0	1	KHK	0.9259	1.445	15107
0.06	PAS	PAS_cons_lost_prim		rs753333739	chr8_143563039_143563040_+_A_G	6	-1.678	0	1	GSDMD	0.99543	1.446	15113
0.06	PAS	PAS_cons_lost_prim		rs1032453491	chr4_121668018_121668019_-_A_G	1	2.782	0	1	ANXA5	1.013	1.446	15115
0.06	PAS	PAS_cons_lost_prim		rs1396745858	chr8_132709964_132709965_-_A_C	1	0.639	0	1	TMEM71	0.95318	1.446	15117
0.06	PAS	PAS_cons_lost_prim		rs1211265972	chr16_12663503_12663504_-_A_G	3	0.564	0	1	CPPED1	0.8769	1.447	15119
0.06	PAS	PAS_cons_lost_prim		rs2079808033	chr16_12663505_12663506_-_T_C	1	0.722	0	1	CPPED1	0.8769	1.447	15119
0.06	PAS	PAS_cons_lost_prim		rs373647273	chr3_151294125_151294126_-_T_C	3	3.724	0	1	GPR87	0.83384	1.448	15128
0.06	PAS	PAS_cons_lost_prim		rs565490156	chr5_43280828_43280829_+_A_G	112	5.799	0	1	NIM1K	0.97744	1.448	15130
0.06	PAS	PAS_cons_lost_prim		rs565490156	chr5_43280828_43280829_+_A_T	1	5.799	0	1	NIM1K	0.97744	1.448	15130
0.06	PAS	PAS_cons_lost_prim		rs1471389430	chr12_75370215_75370216_+_A_G	1	2.771	0	1	GLIPR1L1	0.85812	1.45	15136
0.06	PAS	PAS_cons_lost_prim		rs1327176731	chr16_75204122_75204123_-_A_G	1	0.71	0	1	CTRB2	0.74237	1.45	15137
0.06	PAS	PAS_cons_lost_prim		rs1344179304	chr6_152724552_152724553_+_A_C	1	0.779	0	1	MYCT1	0.743	1.451	15145
0.06	PAS	PAS_cons_lost_prim		rs1805914167	chr8_65710531_65710532_+_A_T	1	4.189	0	1	MTFR1	0.96908	1.452	15155
0.06	PAS	PAS_cons_lost_prim		rs1411359483	chr12_111931317_111931318_-_T_C	2	0.761	0	1	TMEM116	0.99201	1.454	15164
0.06	PAS	PAS_cons_lost_prim		rs1661442177	chr1_153361007_153361008_+_A_T	1	1.964	0	1	S100A9	0	1.457	15184
0.06	PAS	PAS_cons_lost_prim		rs1334379886	chr12_103989002_103989003_-_A_G	1	1.48	0	1	GLT8D2	1.0131	1.458	15192
0.06	PAS	PAS_cons_lost_prim		rs1229108009	chr11_118339096_118339097_-_A_G	2	2.46	0	1	CD3D	0.78289	1.458	15194
0.06	PAS	PAS_cons_lost_prim		rs1364168633	chr11_118339097_118339098_-_A_G	1	1.047	0	1	CD3D	0.78289	1.458	15194
0.06	PAS	PAS_cons_lost_prim		rs1032229489	chr19_1913428_1913429_+_A_G	1	1.263	0	1	ADAT3	0.6506	1.459	15197
0.06	PAS	PAS_cons_lost_prim		rs891268601	chr17_28703213_28703214_-_A_T	1	3.409	0	1	PROCA1	0.90296	1.459	15198
0.06	PAS	PAS_cons_lost_prim		rs1219701819	chr17_28362046_28362047_+_A_G	1	3.586	0	1	TMEM199	0.81434	1.46	15202
0.06	PAS	PAS_cons_lost_prim		rs1908354544	chr17_28362042_28362043_+_A_G	1	0.263	0	1	TMEM199	0.81434	1.46	15202
0.06	PAS	PAS_cons_lost_prim		rs1186186428	chr1_43996510_43996511_+_A_G	1	1.893	0	1	CCDC24	0.9045	1.461	15213
0.06	PAS	PAS_cons_lost_prim		rs1336262022	chr6_134917415_134917416_-_A_G	1	0.499	0	1	ALDH8A1	0.98675	1.462	15218
0.06	PAS	PAS_cons_lost_prim		rs1336262022	chr6_134917415_134917416_-_A_C	2	0.499	0	1	ALDH8A1	0.98675	1.462	15218
0.06	PAS	PAS_cons_lost_prim		rs1851438125	chr7_88206305_88206306_-_A_C	1	0.792	0	1	SRI	0.95128	1.462	15220
0.06	PAS	PAS_cons_lost_prim		rs150663496	chr2_131149822_131149823_+_A_G	19	2.806	0	1	PLEKHB2	0.96486	1.463	15231
0.06	PAS	PAS_cons_lost_prim		rs1165006656	chr6_38675960_38675961_-_A_C	1	1.288	0	1	GLO1	0.86698	1.464	15236
0.06	PAS	PAS_cons_lost_prim		rs1037634533	chr12_52821462_52821463_-_T_C	1	2.392	0	1	KRT79	1.0428	1.466	15246
0.06	PAS	PAS_cons_lost_prim		rs12721054	chr19_44919329_44919330_+_A_G	5324	0.574	5	1	APOC1	0.33422	1.468	15264
0.06	PAS	PAS_cons_lost_prim		rs1294153269	chr9_122200065_122200066_+_A_G	1	4.128	0	1	MORN5	0.79008	1.47	15277
0.06	PAS	PAS_cons_lost_prim		rs1829982463	chr9_122200067_122200068_+_A_G	1	4.128	0	1	MORN5	0.79008	1.47	15277
0.06	PAS	PAS_cons_lost_prim		rs1374730937	chr9_105666666_105666667_+_A_G	1	4.762	0	1	TAL2	0	1.471	15286
0.06	PAS	PAS_cons_lost_prim		rs77892574	chr9_137048123_137048124_-_T_C	5386	0.869	0	1	ENTPD2	1.0224	1.471	15287
0.06	PAS	PAS_cons_lost_prim		rs1036329410	chr15_43327799_43327800_-_A_G	1	-0.226	0	1	LCMT2	1.0324	1.473	15301
0.06	PAS	PAS_cons_lost_prim		rs913922707	chr5_81266379_81266380_+_T_C	1	3.101	0	1	CKMT2	1.0556	1.474	15304
0.06	PAS	PAS_cons_lost_prim		rs2080717374	chr19_49590936_49590937_+_A_G	1	2.055	0	1	PRRG2	0.87369	1.475	15313
0.06	PAS	PAS_cons_lost_prim		rs1416880555	chr11_119023643_119023644_+_A_G	1	3.936	0	1	TRAPPC4	0.85139	1.476	15318
0.06	ReP	ReP_both_min_0.01_dis	IGF2BP1	rs936031462	chr5_127552398_127552399_+_A_G	12	-0.405	0	0	PRRC1	0.99733	1.477	15323
0.06	PAS	PAS_cons_lost_prim		rs1024902453	chr22_37010883_37010884_-_A_G	6	2.109	0	1	TST	0.79546	1.479	15334
0.06	PAS	PAS_cons_lost_prim		rs1922439162	chr22_37010879_37010880_-_A_G	1	3.546	0	1	TST	0.79546	1.479	15334
0.06	ReP	ReP_both_min_0.01_dis	HNRNPL	rs1484802652	chr10_18540717_18540718_-_C_G	4	0.173	0	0	NSUN6	1.073	1.479	15335
0.06	ReP	ReP_both_min_0.01_dis	HNRNPL	rs189039831	chr10_18540718_18540719_-_A_T	70	-0.393	0	0	NSUN6	1.073	1.479	15335
0.06	PAS	PAS_cons_lost_prim		rs1304518287	chr14_23645618_23645619_+_T_C	2	0.72	0	1	DHRS2	0.87767	1.481	15350
0.06	PAS	PAS_cons_lost_prim		rs1388963236	chr14_23645621_23645622_+_A_G	1	1.771	0	1	DHRS2	0.87767	1.481	15350
0.06	PAS	PAS_cons_lost_prim		rs2071914738	chr2_240130844_240130845_-_T_G	2	0.797	0	1	MYEOV2	0.71677	1.481	15352
0.06	PAS	PAS_cons_lost_prim		rs1310064606	chr9_99230592_99230593_+_A_G	1	2.84	0	1	SEC61B	0.59268	1.483	15369
0.06	PAS	PAS_cons_lost_prim		rs1413536245	chr14_75053261_75053262_-_A_C	1	2.268	0	1	ACYP1	0.49618	1.486	15392
0.06	PAS	PAS_cons_lost_prim		rs1392141180	chr15_89681551_89681552_-_A_G	1	3.275	0	1	PEX11A	0.88094	1.486	15396
0.06	PAS	PAS_cons_lost_prim		rs1851669983	chr11_20509248_20509249_+_T_C	3	0.242	0	1	PRMT3	1.1207	1.486	15397
0.06	PAS	PAS_cons_lost_prim		rs1191654154	chr2_232460008_232460009_+_A_G	1	1.264	0	1	ALPI	1.0715	1.486	15398
0.06	ReP	ReP_both_min_0.01_dis	PCBP1	rs193115814	chr19_1088314_1088315_-_G_A	15	-1.941	0	1	POLR2E	0.93857	1.487	15408
0.06	ReP	ReP_both_min_0.01_dis	PCBP1	rs2043759926	chr19_1088552_1088553_-_G_C	1	-0.774	0	1	POLR2E	0.93857	1.487	15408
0.06	ReP	ReP_both_min_0.01_dis	PCBP1	rs6844	chr19_1088318_1088319_-_G_A	36185	-1.58	0	1	POLR2E	0.93857	1.487	15408
0.06	ReP	ReP_both_min_0.01_dis	PCBP1	rs762868548	chr19_1088548_1088549_-_G_T	2	-0.575	0	1	POLR2E	0.93857	1.487	15408
0.06	ReP	ReP_both_min_0.01_dis	PCBP1	rs762868548	chr19_1088548_1088549_-_G_A	14	-0.575	0	1	POLR2E	0.93857	1.487	15408
0.06	ReP	ReP_both_min_0.01_dis	PCBP1	rs767605974	chr19_1088549_1088550_-_C_T	1	-1.568	0	1	POLR2E	0.93857	1.487	15408
0.06	ReP	ReP_both_min_0.01_dis	PCBP1	rs767605974	chr19_1088549_1088550_-_C_A	1	-1.568	0	1	POLR2E	0.93857	1.487	15408
0.06	ReP	ReP_both_min_0.01_dis	PCBP1	rs897411756	chr19_1088555_1088556_-_C_T	2	-0.585	0	1	POLR2E	0.93857	1.487	15408
0.06	ReP	ReP_both_min_0.01_dis	PCBP1	rs955199306	chr19_1088315_1088316_-_C_T	13	-0.831	0	1	POLR2E	0.93857	1.487	15408
0.06	ReP	ReP_both_min_0.01_dis	PCBP1	rs980370539	chr19_1088320_1088321_-_C_T	4	0.218	0	1	POLR2E	0.93857	1.487	15408
0.06	PAS	PAS_cons_lost_prim		rs1574741131	chr2_232682754_232682755_+_A_G	1	1.112	0	1	EFHD1	0.66853	1.492	15448
0.06	PAS	PAS_cons_lost_prim		rs901414373	chr17_75266246_75266247_-_A_G	1	3.644	0	1	MIF4GD	0.9436	1.495	15464
0.06	PAS	PAS_cons_lost_prim		rs901414373	chr17_75266246_75266247_-_A_C	1	3.644	0	1	MIF4GD	0.9436	1.495	15464
0.06	PAS	PAS_cons_lost_prim		rs1240650523	chr10_104312161_104312162_-_A_C	1	2	0	1	ITPRIP	0.98747	1.496	15473
0.06	PAS	PAS_cons_lost_prim		rs2013503944	chr10_104312160_104312161_-_A_G	1	1.409	0	1	ITPRIP	0.98747	1.496	15473
0.06	PAS	PAS_cons_lost_prim		rs1647625621	chr1_78664053_78664054_+_A_T	2	1.444	0	1	IFI44	1.0487	1.496	15474
0.06	PAS	PAS_cons_lost_prim		rs1334512885	chr16_88715360_88715361_+_A_G	1	4.745	0	1	CTU2	1.1088	1.496	15481
0.06	PAS	PAS_cons_lost_prim		rs572190306	chr16_88715362_88715363_+_A_C	2	4.705	0	1	CTU2	1.1088	1.496	15481
0.06	PAS	PAS_cons_lost_prim		rs1955523619	chr12_57782521_57782522_+_A_G	1	3.417	0	1	METTL21B	0.76975	1.497	15482
0.06	PAS	PAS_cons_lost_prim		rs576075783	chr12_57782520_57782521_+_A_C	1	3.417	0	1	METTL21B	0.76975	1.497	15482
0.06	PAS	PAS_cons_lost_prim		rs1289073691	chr22_20787699_20787700_+_A_C	1	2.038	0	1	SERPIND1	0.97461	1.497	15487
0.06	PAS	PAS_cons_lost_prim		rs1934360082	chr22_20787697_20787698_+_T_C	1	0.985	0	1	SERPIND1	0.97461	1.497	15487
0.06	PAS	PAS_cons_lost_prim		rs1368206403	chr11_65127322_65127323_+_A_G	1	3.622	0	1	MRPL49	0.76964	1.497	15488
0.06	PAS	PAS_cons_lost_prim		rs1418879197	chr12_122207520_122207521_+_A_C	1	0.758	0	1	B3GNT4	0.89109	1.502	15520
0.06	PAS	PAS_cons_lost_prim		rs2092605443	chr17_16218192_16218193_+_A_G	5	3.4	0	1	PIGL	0.95132	1.506	15533
0.06	PAS	PAS_cons_lost_prim		rs1257327010	chr8_143722436_143722437_+_A_G	2	0.702	0	1	MAPK15	1.1109	1.506	15540
0.06	PAS	PAS_cons_lost_prim		rs753022948	chr16_30104829_30104830_-_T_C	1	2.43	0	1	GDPD3	1.0563	1.507	15545
0.06	PAS	PAS_cons_lost_prim		rs765991079	chr16_30104827_30104828_-_A_G	6	3.291	0	1	GDPD3	1.0563	1.507	15545
0.06	PAS	PAS_cons_lost_prim		rs73005170	chr4_176184682_176184683_-_A_T	1	1.35	0	1	SPATA4	0.96797	1.508	15554
0.06	PAS	PAS_cons_lost_prim		rs73005170	chr4_176184682_176184683_-_A_C	1	1.35	0	1	SPATA4	0.96797	1.508	15554
0.06	PAS	PAS_cons_lost_prim		rs569082889	chr17_4556951_4556952_-_T_C	4	1.036	0	1	GGT6	0.93853	1.513	15578
0.06	PAS	PAS_cons_lost_prim		rs1197430887	chr13_113455833_113455834_-_A_T	1	0.449	0	1	DCUN1D2	0.93879	1.513	15586
0.06	PAS	PAS_cons_lost_prim		rs1443122486	chr13_113455835_113455836_-_A_T	1	0.103	0	1	DCUN1D2	0.93879	1.513	15586
0.06	PAS	PAS_cons_lost_prim		rs1247940074	chr14_75009569_75009570_+_T_C	1	4.019	0	1	EIF2B2	0.98846	1.517	15600
0.06	PAS	PAS_cons_lost_prim		rs535710868	chr16_67929902_67929903_-_A_G	3	1.324	0	1	CTRL	0.97392	1.517	15603
0.06	PAS	PAS_cons_lost_prim		rs1812516667	chr8_120395865_120395866_-_A_G	1	1.866	0	1	MRPL13	0.92275	1.518	15614
0.06	PAS	PAS_cons_lost_prim		rs2036728271	chr14_60968660_60968661_+_A_C	1	5.328	0	1	MNAT1	1.027	1.52	15621
0.06	PAS	PAS_cons_lost_prim		rs2036728319	chr14_60968661_60968662_+_A_C	1	4.121	0	1	MNAT1	1.027	1.52	15621
0.06	PAS	PAS_cons_lost_prim		rs1199201365	chr14_24208220_24208221_+_A_G	2	4.006	0	1	TSSK4	0.96163	1.522	15632
0.06	PAS	PAS_cons_lost_prim		rs1055061405	chr17_48607249_48607250_-_A_T	2	2.157	0	1	HOXB7	0.78497	1.522	15633
0.06	PAS	PAS_cons_lost_prim		rs1478623857	chr2_44772564_44772565_+_T_C	1	-0.076	0	1	CAMKMT	1.0679	1.523	15637
0.06	PAS	PAS_cons_lost_prim		rs1936932405	chrX_129645280_129645281_-_A_G	1	3.067	0	1	APLN	0	1.524	15644
0.06	PAS	PAS_cons_lost_prim		rs574036477	chr2_75492346_75492347_-_A_G	85	-0.491	0	1	EVA1A	0.5161	1.526	15657
0.06	PAS	PAS_cons_lost_prim		rs978412064	chr2_75492336_75492337_-_T_G	1	0.983	0	1	EVA1A	0.5161	1.526	15657
0.06	PAS	PAS_cons_lost_prim		rs1389384407	chr1_161100325_161100326_+_A_G	2	3.943	0	1	KLHDC9	0.97997	1.526	15659
0.06	PAS	PAS_cons_lost_prim		rs1461049815	chr1_161100327_161100328_+_A_G	6	3.943	0	1	KLHDC9	0.97997	1.526	15659
0.06	PAS	PAS_cons_lost_prim		rs1170543989	chr20_59936850_59936851_-_A_G	15	3.415	0	1	PPP1R3D	0.68837	1.527	15669
0.06	PAS	PAS_cons_lost_prim		rs188672517	chr14_61795448_61795449_+_A_G	1	0.88	0	1	SNAPC1	1.079	1.527	15670
0.06	PAS	PAS_cons_lost_prim		rs922368527	chr6_13979982_13979983_+_A_G	2	3.151	0	1	RNF182	0.68964	1.529	15683
0.06	PAS	PAS_cons_lost_prim		rs1040983356	chr9_136940452_136940453_-_T_C	16	-0.416	0	1	FBXW5	1.081	1.529	15684
0.06	PAS	PAS_cons_lost_prim		rs1011671336	chr22_28687764_28687765_-_A_G	4	1.154	0	1	CHEK2	1.1499	1.53	15687
0.06	PAS	PAS_cons_lost_prim		rs1439504736	chr19_14119530_14119531_-_T_C	1	0.667	0	1	ASF1B	0.8278	1.531	15697
0.06	PAS	PAS_cons_lost_prim		rs1778151041	chr19_14119529_14119530_-_A_G	1	1.669	0	1	ASF1B	0.8278	1.531	15697
0.06	PAS	PAS_cons_lost_prim		rs1967200892	chr19_14119528_14119529_-_A_G	1	2.977	0	1	ASF1B	0.8278	1.531	15697
0.06	PAS	PAS_cons_lost_prim		rs2072624312	chr16_3022360_3022361_+_A_G	1	1.887	0	1	TNFRSF12A	0.61937	1.532	15710
0.06	PAS	PAS_cons_lost_prim		rs1673120458	chr2_37373302_37373303_+_A_G	1	1.568	0	1	QPCT	1.076	1.534	15725
0.06	PAS	PAS_cons_lost_prim		rs1366391262	chr7_27144137_27144138_-_A_G	1	1.463	0	1	HOXA6	0.8892	1.535	15730
0.06	PAS	PAS_cons_lost_prim		rs890690804	chr7_27144140_27144141_-_A_G	2	1.79	0	1	HOXA6	0.8892	1.535	15730
0.06	PAS	PAS_cons_lost_prim		rs1163626354	chrX_153444492_153444493_-_A_G	2	0.52	0	1	TREX2	0	1.54	15758
0.06	PAS	PAS_cons_lost_prim		rs912574582	chr14_77265505_77265506_-_A_T	3	3.104	0	1	NGB	0.69592	1.54	15761
0.06	PAS	PAS_cons_lost_prim		rs1302274604	chr12_2825363_2825364_-_A_G	1	1.021	0	1	NRIP2	1.0072	1.544	15792
0.06	PAS	PAS_cons_lost_prim		rs575052358	chr12_2825364_2825365_-_T_C	106	3.575	0	1	NRIP2	1.0072	1.544	15792
0.06	PAS	PAS_cons_lost_prim		rs199692081	chr22_37679773_37679774_+_T_C	2	3.415	0	1	LGALS1	0.69891	1.545	15809
0.06	PAS	PAS_cons_lost_prim		rs369951070	chr22_37679772_37679773_+_A_G	17	4.251	0	1	LGALS1	0.69891	1.545	15809
0.06	PAS	PAS_cons_lost_prim		rs770562711	chr22_37679774_37679775_+_A_T	3	4.395	0	1	LGALS1	0.69891	1.545	15809
0.06	PAS	PAS_cons_lost_prim		rs1191235474	chr9_133205297_133205298_-_A_C	2	0.22	0	1	OBP2B	0.86831	1.545	15811
0.06	PAS	PAS_cons_lost_prim		rs1842235630	chr10_44994691_44994692_+_A_G	1	0.267	0	1	RASSF4	1.0587	1.549	15835
0.06	PAS	PAS_cons_lost_prim		rs1007716882	chr11_8980596_8980597_-_T_C	4	4.773	0	1	NRIP3	0.9654	1.553	15849
0.06	PAS	PAS_cons_lost_prim		rs1854397577	chr11_8980597_8980598_-_A_G	1	4.081	0	1	NRIP3	0.9654	1.553	15849
0.06	PAS	PAS_cons_lost_prim		rs756905255	chr11_8980593_8980594_-_A_G	84	4.081	0	1	NRIP3	0.9654	1.553	15849
0.06	PAS	PAS_cons_lost_prim		rs1033398494	chr1_12761151_12761152_+_T_G	1	0.899	0	1	C1orf158	0.80482	1.553	15852
0.06	PAS	PAS_cons_lost_prim		rs1466301560	chr3_48225465_48225466_+_T_C	1	1.748	0	1	CAMP	0.70398	1.553	15853
0.06	PAS	PAS_cons_lost_prim		rs1409217146	chr1_156070488_156070489_+_A_T	2	4.456	0	1	RAB25	0.94687	1.554	15859
0.06	PAS	PAS_cons_lost_prim		rs1254871679	chr12_10191773_10191774_+_A_G	1	1.926	0	1	TMEM52B	0.76086	1.555	15873
0.06	PAS	PAS_cons_lost_prim		rs2011853199	chr19_1852424_1852425_-_A_G	1	3.48	0	1	KLF16	0.3694	1.556	15876
0.06	PAS	PAS_cons_lost_prim		rs1980001372	chr20_50877156_50877157_+_A_C	1	2.87	0	1	BCAS4	0.84449	1.557	15884
0.06	PAS	PAS_cons_lost_prim		rs1318973525	chr16_400628_400629_+_A_G	1	1.082	0	1	NME4	0.76718	1.565	15919
0.06	PAS	PAS_cons_lost_prim		rs1158879643	chr20_354846_354847_+_A_C	1	3.81	0	1	NRSN2	0.71207	1.566	15927
0.06	PAS	PAS_cons_lost_prim		rs1158879643	chr20_354846_354847_+_A_G	1	3.81	0	1	NRSN2	0.71207	1.566	15927
0.06	PAS	PAS_cons_lost_prim		rs993537183	chr11_612569_612570_-_A_G	3	0.207	0	1	IRF7	1.092	1.568	15937
0.06	PAS	PAS_cons_lost_prim		rs369130923	chr1_20091142_20091143_+_A_G	6	1.365	0	1	PLA2G5	0.85281	1.57	15949
0.06	PAS	PAS_cons_lost_prim		rs749688159	chr1_20091141_20091142_+_A_G	1	1.261	0	1	PLA2G5	0.85281	1.57	15949
0.06	PAS	PAS_cons_lost_prim		rs902694621	chr11_7665121_7665122_-_T_C	1	1.337	0	1	CYB5R2	1.0127	1.572	15959
0.06	PAS	PAS_cons_lost_prim		rs2070825812	chr17_67991117_67991118_-_A_G	1	2.478	0	1	C17orf58	0.37687	1.572	15960
0.06	PAS	PAS_cons_lost_prim		rs2070825843	chr17_67991120_67991121_-_A_G	1	1.104	0	1	C17orf58	0.37687	1.572	15960
0.06	PAS	PAS_cons_lost_prim		rs749472927	chr13_20728946_20728947_-_A_T	23	0.488	0	1	N6AMT2	0.91423	1.573	15966
0.06	PAS	PAS_cons_lost_prim		rs1756184635	chr5_176389735_176389736_+_A_G	1	3.438	0	1	HIGD2A	0.37755	1.574	15971
0.06	PAS	PAS_cons_lost_prim		rs193084725	chr5_176389733_176389734_+_T_C	8	2.941	0	1	HIGD2A	0.37755	1.574	15971
0.06	PAS	PAS_cons_lost_prim		rs1182312640	chr8_11838944_11838945_+_A_G	1	0.535	0	1	FDFT1	1.0972	1.575	15974
0.06	ReP	ReP_both_min_0.01_dis	PCBP1	rs1021860804	chr8_11838813_11838814_+_C_G	1	0.249	0	1	FDFT1	1.0972	1.575	15974
0.06	ReP	ReP_both_min_0.01_dis	PCBP1	rs1021860804	chr8_11838813_11838814_+_C_T	1	0.249	0	1	FDFT1	1.0972	1.575	15974
0.06	ReP	ReP_both_min_0.01_dis	PCBP1	rs1222501462	chr8_11838820_11838821_+_G_A	3	-0.036	0	1	FDFT1	1.0972	1.575	15974
0.06	ReP	ReP_both_min_0.01_dis	PCBP1	rs1458711978	chr8_11838817_11838818_+_T_A	1	-1.963	0	1	FDFT1	1.0972	1.575	15974
0.06	ReP	ReP_both_min_0.01_dis	PCBP1	rs753437328	chr8_11838810_11838811_+_G_C	5	0.289	0	1	FDFT1	1.0972	1.575	15974
0.06	ReP	ReP_both_min_0.01_dis	PCBP1	rs754492789	chr8_11838812_11838813_+_C_T	16	-1.816	0	1	FDFT1	1.0972	1.575	15974
0.06	ReP	ReP_both_min_0.01_dis	PCBP1	rs967529864	chr8_11838819_11838820_+_G_A	2	1.39	0	1	FDFT1	1.0972	1.575	15974
0.06	ReP	ReP_both_min_0.01_dis	PCBP1	rs967529864	chr8_11838819_11838820_+_G_C	3	1.39	0	1	FDFT1	1.0972	1.575	15974
0.06	PAS	PAS_cons_lost_prim		rs1246204397	chr19_9830096_9830097_+_A_G	1	1.904	0	1	UBL5	0.64522	1.575	15977
0.06	PAS	PAS_cons_lost_prim		rs1026276924	chr1_27379193_27379194_-_A_G	7	1.949	0	1	CD164L2	0.88809	1.575	15978
0.06	PAS	PAS_cons_lost_prim		rs1562025663	chr6_42083248_42083249_+_A_G	1	1.615	0	1	TAF8	1.0665	1.575	15979
0.06	PAS	PAS_cons_lost_prim		rs1765971138	chr6_42083251_42083252_+_A_G	1	0.479	0	1	TAF8	1.0665	1.575	15979
0.06	PAS	PAS_cons_lost_prim		rs1259920269	chr11_8919525_8919526_+_A_G	1	1.637	0	1	AKIP1	0.88916	1.576	15988
0.06	PAS	PAS_cons_lost_prim		rs1037334533	chr17_78172700_78172701_+_A_G	1	3.966	0	1	SYNGR2	0.85858	1.578	15999
0.06	PAS	PAS_cons_lost_prim		rs1953644509	chr12_76858728_76858729_-_A_G	1	4.79	0	1	CSRP2	0.94316	1.579	16011
0.06	PAS	PAS_cons_lost_prim		rs1672951261	chr2_25232997_25232998_-_A_G	1	2.738	0	1	DNMT3A	1.255	1.581	16023
0.06	PAS	PAS_cons_lost_prim		rs1303593750	chr16_75577858_75577859_+_A_G	1	5.403	0	1	GABARAPL2	0.82328	1.581	16024
0.06	PAS	PAS_cons_lost_prim		rs1379871988	chr2_46624843_46624844_+_A_G	1	-1.436	0	1	CRIPT	0.7789	1.582	16033
0.06	PAS	PAS_cons_lost_prim		rs1599334507	chr19_14469165_14469166_-_T_C	1	0.49	0	1	PTGER1	0.77977	1.584	16046
0.06	PAS	PAS_cons_lost_prim		rs777684736	chr19_14469164_14469165_-_A_G	3	-0.252	0	1	PTGER1	0.77977	1.584	16046
0.06	PAS	PAS_cons_lost_prim		rs1950495240	chr13_45779273_45779274_-_A_T	1	-0.012	0	1	SIAH3	0.78192	1.587	16067
0.06	PAS	PAS_cons_lost_prim		rs1452683081	chr2_36814768_36814769_+_T_C	1	1.255	0	1	VIT	1.2323	1.588	16069
0.06	PAS	PAS_cons_lost_prim		rs1881701372	chr13_96985731_96985732_-_A_T	2	2.846	0	1	OXGR1	0.86567	1.588	16072
0.06	PAS	PAS_cons_lost_prim		rs1881701507	chr13_96985732_96985733_-_A_C	1	2.916	0	1	OXGR1	0.86567	1.588	16072
0.06	PAS	PAS_cons_lost_prim		rs1951217335	chr11_118530970_118530971_+_A_G	1	1.344	0	1	TTC36	0.82767	1.588	16074
0.06	PAS	PAS_cons_lost_prim		rs1380509035	chr19_47220844_47220845_-_A_G	1	3.783	0	1	BBC3	0.72724	1.589	16076
0.06	PAS	PAS_cons_lost_prim		rs376463128	chr9_133152972_133152973_-_A_G	2	-0.115	0	1	GBGT1	1.0398	1.59	16084
0.06	PAS	PAS_cons_lost_prim		rs1315831721	chr9_122323433_122323434_+_A_T	11	0.485	0	1	MRRF	0.9522	1.592	16096
0.06	PAS	PAS_cons_lost_prim		rs1332000327	chr3_185078078_185078079_-_A_T	20	3.803	0	1	C3orf70	0.86867	1.593	16103
0.06	PAS	PAS_cons_lost_prim		rs1955877536	chr12_56951455_56951456_-_A_C	2	1.315	0	1	RDH16	0.95261	1.593	16108
0.06	PAS	PAS_cons_lost_prim		rs2084234182	chr16_2039840_2039841_-_A_G	1	-0.243	0	1	NTHL1	1.0285	1.595	16117
0.06	PAS	PAS_cons_lost_prim		rs1777696793	chr6_157292509_157292510_-_A_C	1	-0.144	0	1	TMEM242	0.87007	1.595	16121
0.06	PAS	PAS_cons_lost_prim		rs952870521	chr3_40428595_40428596_+_T_C	1	2.044	0	1	ENTPD3	1.1728	1.596	16123
0.06	PAS	PAS_cons_lost_prim		rs1349630081	chr13_110523090_110523091_-_T_C	1	1.794	0	1	RAB20	0.73206	1.596	16129
0.06	PAS	PAS_cons_lost_prim		rs1398418277	chr19_4502216_4502217_-_A_T	3	1.851	0	1	PLIN4	1.1223	1.597	16134
0.06	PAS	PAS_cons_lost_prim		rs1398418277	chr19_4502216_4502217_-_A_G	1	1.851	0	1	PLIN4	1.1223	1.597	16134
0.06	PAS	PAS_cons_lost_prim		rs1398418277	chr19_4502216_4502217_-_A_C	2	1.851	0	1	PLIN4	1.1223	1.597	16134
0.06	PAS	PAS_cons_lost_prim		rs534075426	chr19_4502218_4502219_-_A_G	3	2.517	0	1	PLIN4	1.1223	1.597	16134
0.06	PAS	PAS_cons_lost_prim		rs1381171481	chr21_29175865_29175866_+_A_T	2	5.195	0	1	MAP3K7CL	0.97768	1.597	16138
0.06	PAS	PAS_cons_lost_prim		rs1752323300	chr5_115914055_115914056_+_A_G	1	1.327	0	1	AP3S1	0.90493	1.599	16148
0.06	PAS	PAS_cons_lost_prim		rs1402789077	chr13_50822645_50822646_-_T_C	2	2.698	0	1	DLEU7	0.39046	1.6	16156
0.06	PAS	PAS_cons_lost_prim		rs1396227504	chr5_61153007_61153008_+_T_C	1	3.79	0	1	NDUFAF2	0.93424	1.601	16165
0.06	PAS	PAS_cons_lost_prim		rs1490769472	chr5_55110232_55110233_+_A_G	2	1.851	0	1	GZMA	0.93625	1.604	16183
0.06	PAS	PAS_cons_lost_prim		rs773644775	chr5_55110230_55110231_+_A_G	5	3.704	0	1	GZMA	0.93625	1.604	16183
0.06	PAS	PAS_cons_lost_prim		rs1483160293	chr19_48599979_48599980_-_A_G	1	1.317	0	1	FAM83E	1.0507	1.605	16192
0.06	PAS	PAS_cons_lost_prim		rs1032975508	chr20_9530504_9530505_+_A_G	3	3.669	0	1	LAMP5	1.0259	1.613	16241
0.06	PAS	PAS_cons_lost_prim		rs1684650796	chr2_58159263_58159264_-_A_G	1	0.14	0	1	FANCL	1.1981	1.614	16248
0.06	PAS	PAS_cons_lost_prim		rs1377821240	chr10_104299399_104299400_+_A_C	3	0.187	0	1	GSTO2	1.0272	1.614	16250
0.06	PAS	PAS_cons_lost_prim		rs1364468387	chr11_94999493_94999494_+_A_C	3	1.764	0	1	KDM4D	0	1.614	16256
0.06	PAS	PAS_cons_lost_prim		rs374281148	chr9_132890010_132890011_+_A_G	4	2.643	0	1	C9orf9	0.88554	1.616	16261
0.06	PAS	PAS_cons_lost_prim		rs1209729141	chr7_141006183_141006184_-_A_G	2	0.022	0	1	MRPS33	0.74558	1.616	16265
0.06	PAS	PAS_cons_lost_prim		rs907234520	chr14_24439787_24439788_-_A_G	2	3.067	0	1	SDR39U1	1.0725	1.616	16267
0.06	PAS	PAS_cons_lost_prim		rs1161487319	chr19_56657229_56657230_+_A_T	2	0.986	0	1	SMIM17	0.67441	1.62	16299
0.06	PAS	PAS_cons_lost_prim		rs557830831	chr22_37181278_37181279_-_A_G	5	-0.314	0	1	C1QTNF6	0.92224	1.623	16315
0.06	PAS	PAS_cons_lost_prim		rs374938795	chr7_44138882_44138883_-_A_C	3	3.443	0	1	MYL7	0.95056	1.623	16316
0.06	PAS	PAS_cons_lost_prim		rs1331861384	chr19_13931489_13931490_-_A_C	1	3.259	0	1	PODNL1	1.1032	1.624	16319
0.06	PAS	PAS_cons_lost_prim		rs1971938284	chr19_13931488_13931489_-_A_G	1	1.542	0	1	PODNL1	1.1032	1.624	16319
0.06	PAS	PAS_cons_lost_prim		rs1313747447	chr5_179796495_179796496_+_A_G	1	1.681	0	1	LTC4S	0.80947	1.626	16325
0.06	PAS	PAS_cons_lost_prim		rs1896516165	chr14_94378391_94378392_-_T_C	1	1.078	0	1	SERPINA1	0.99878	1.626	16331
0.06	PAS	PAS_cons_lost_prim		rs972879256	chr1_202878978_202878979_-_T_G	11	0.344	0	1	RABIF	0.68131	1.629	16351
0.06	PAS	PAS_cons_lost_prim		rs1361676661	chr7_27128541_27128542_-_A_T	1	4.307	0	1	HOXA4	0.92909	1.632	16375
0.06	PAS	PAS_cons_lost_prim		rs1232313688	chr14_31093407_31093408_+_A_G	2	0.341	0	1	AP4S1	0.95822	1.633	16388
0.06	ReP	ReP_both_min_0.01_dis	PCBP1	rs1188463185	chr1_32334322_32334323_-_T_C	1	1.169	0	1	MARCKSL1	0.68376	1.633	16389
0.06	ReP	ReP_both_min_0.01_dis	PCBP1	rs1641346219	chr1_32334320_32334321_-_C_T	1	1.27	0	1	MARCKSL1	0.68376	1.633	16389
0.06	ReP	ReP_both_min_0.01_dis	PCBP1	rs939779567	chr1_32334315_32334316_-_T_G	2	-0.232	0	1	MARCKSL1	0.68376	1.633	16389
0.06	PAS	PAS_cons_lost_prim		rs1294643697	chr1_153534622_153534623_-_A_T	1	0.254	0	1	S100A6	0.41049	1.635	16400
0.06	PAS	PAS_cons_lost_prim		rs1305006003	chr10_80367127_80367128_+_A_T	1	0.085	0	1	DYDC2	0.75968	1.635	16402
0.06	PAS	PAS_cons_lost_prim		rs567542620	chr10_80367129_80367130_+_A_G	5	0.517	0	1	DYDC2	0.75968	1.635	16402
0.06	PAS	PAS_cons_lost_prim		rs544571273	chr19_35678457_35678458_+_A_G	7	-0.015	0	1	UPK1A	1.0734	1.635	16404
0.06	PAS	PAS_cons_lost_prim		rs1554639935	chr7_73865873_73865874_+_A_G	2	1.689	0	1	WBSCR28	1.0274	1.638	16419
0.06	PAS	PAS_cons_lost_prim		rs1013831800	chr14_105172955_105172956_-_A_G	8	1.966	0	1	NUDT14	0.90274	1.639	16422
0.06	PAS	PAS_cons_lost_prim		rs762510869	chr14_105172958_105172959_-_A_G	2	3.454	0	1	NUDT14	0.90274	1.639	16422
0.06	PAS	PAS_cons_lost_prim		rs762510869	chr14_105172958_105172959_-_A_C	7	3.454	0	1	NUDT14	0.90274	1.639	16422
0.06	PAS	PAS_cons_lost_prim		rs996452760	chr1_1242468_1242469_-_A_G	1	1.887	0	1	FAM132A	1.0096	1.64	16433
0.06	PAS	PAS_cons_lost_prim		rs558063547	chr2_223967691_223967692_+_A_C	6	2.065	0	1	MRPL44	1.0497	1.644	16450
0.06	PAS	PAS_cons_lost_prim		rs747998905	chr2_223967690_223967691_+_A_C	11	0.739	0	1	MRPL44	1.0497	1.644	16450
0.06	PAS	PAS_cons_lost_prim		rs1331348948	chr11_95132626_95132627_+_A_G	1	2.216	0	1	ENDOD1	1.0815	1.645	16459
0.06	PAS	PAS_cons_lost_prim		rs1775203090	chr6_138793296_138793297_+_A_G	1	4.023	0	1	CCDC28A	1.0677	1.647	16472
0.06	PAS	PAS_cons_lost_prim		rs562155910	chr19_848158_848159_+_A_G	70	2.571	0	1	PRTN3	0.9092	1.647	16476
0.06	PAS	PAS_cons_lost_prim		rs1400099934	chr13_27273744_27273745_+_A_G	1	4.306	0	1	RASL11A	0.96908	1.647	16477
0.06	PAS	PAS_cons_lost_prim		rs1023636746	chr11_65574171_65574172_+_A_G	5	2.428	0	1	FAM89B	0.59001	1.648	16478
0.06	PAS	PAS_cons_lost_prim		rs1391932629	chr11_65574174_65574175_+_A_G	2	2.428	0	1	FAM89B	0.59001	1.648	16478
0.06	PAS	PAS_cons_lost_prim		rs1020668897	chr20_45885241_45885242_+_A_G	8	0.17	0	1	ZSWIM1	1.0976	1.649	16485
0.06	PAS	PAS_cons_lost_prim		rs1368335054	chr20_45885245_45885246_+_A_T	1	1.149	0	1	ZSWIM1	1.0976	1.649	16485
0.06	PAS	PAS_cons_lost_prim		rs773694346	chr16_85825_85826_+_A_T	1	1.469	0	1	MPG	1.1115	1.65	16492
0.06	PAS	PAS_cons_lost_prim		rs1265066499	chr8_13568263_13568264_+_T_C	1	2.964	0	1	C8orf48	0.87449	1.651	16499
0.06	PAS	PAS_cons_lost_prim		rs576698918	chr8_13568262_13568263_+_A_G	66	0.451	0	1	C8orf48	0.87449	1.651	16499
0.06	PAS	PAS_cons_lost_prim		rs1346824546	chr1_32248832_32248833_+_A_G	1	1.565	0	1	FAM167B	0.82913	1.652	16502
0.06	PAS	PAS_cons_lost_prim		rs565860491	chr5_160238696_160238697_+_A_G	5	3.237	0	1	FABP6	0.97253	1.652	16506
0.06	PAS	PAS_cons_lost_prim		rs1930476950	chr22_42692138_42692139_-_T_C	1	0.744	0	1	A4GALT	0.94609	1.654	16517
0.06	PAS	PAS_cons_lost_prim		rs1930477150	chr22_42692140_42692141_-_A_C	1	-0.037	0	1	A4GALT	0.94609	1.654	16517
0.06	PAS	PAS_cons_lost_prim		rs1336126900	chr20_1978779_1978780_-_A_C	1	2.245	0	1	PDYN	0.87804	1.656	16533
0.06	PAS	PAS_cons_lost_prim		rs1716870067	chr20_1978776_1978777_-_A_C	1	3.663	0	1	PDYN	0.87804	1.656	16533
0.06	PAS	PAS_cons_lost_prim		rs1374074864	chr4_42402459_42402460_+_A_G	3	1.317	0	1	SHISA3	0.91669	1.657	16539
0.06	PAS	PAS_cons_lost_prim		rs1171252436	chr9_127713967_127713968_-_T_C	1	0.249	0	1	PTRH1	0.88075	1.659	16561
0.06	PAS	PAS_cons_lost_prim		rs1404955203	chr9_127713963_127713964_-_A_T	4	-0.088	0	1	PTRH1	0.88075	1.659	16561
0.06	PAS	PAS_cons_lost_prim		rs1564368232	chr9_127713968_127713969_-_A_C	1	0.485	0	1	PTRH1	0.88075	1.659	16561
0.06	PAS	PAS_cons_lost_prim		rs1977241080	chr19_7476894_7476895_-_A_G	1	0.04	0	1	PEX11G	1.0252	1.66	16564
0.06	PAS	PAS_cons_lost_prim		rs974185477	chr19_7476891_7476892_-_A_G	2	0.535	0	1	PEX11G	1.0252	1.66	16564
0.06	PAS	PAS_cons_lost_prim		rs1302094144	chr10_68230648_68230649_-_A_G	1	1.931	0	1	ATOH7	0.60006	1.661	16568
0.06	PAS	PAS_cons_lost_prim		rs1416114628	chr5_35904388_35904389_-_A_C	1	2.677	0	1	CAPSL	1.0043	1.661	16569
0.06	PAS	PAS_cons_lost_prim		rs1181961221	chr8_142682701_142682702_+_A_G	1	1.447	0	1	PSCA	0.42851	1.663	16578
0.06	PAS	PAS_cons_lost_prim		rs1208294817	chr1_205083144_205083145_-_A_G	1	1.849	0	1	TMEM81	0.7907	1.674	16644
0.06	PAS	PAS_cons_lost_prim		rs1448888042	chr1_205083147_205083148_-_A_T	1	1.818	0	1	TMEM81	0.7907	1.674	16644
0.06	PAS	PAS_cons_lost_prim		rs1448888042	chr1_205083147_205083148_-_A_G	1	1.818	0	1	TMEM81	0.7907	1.674	16644
0.06	PAS	PAS_cons_lost_prim		rs1243857455	chr17_55777357_55777358_+_A_C	6	3.841	0	1	PCTP	1.1192	1.675	16647
0.06	PAS	PAS_cons_lost_prim		rs1911390316	chr17_55777353_55777354_+_A_G	1	1.651	0	1	PCTP	1.1192	1.675	16647
0.06	PAS	PAS_cons_lost_prim		rs545435308	chr10_97433086_97433087_+_A_G	6	0.361	0	1	PGAM1	1.0163	1.676	16654
0.06	PAS	PAS_cons_lost_prim		rs750408023	chr19_8262400_8262401_+_A_G	3	1.38	0	1	CERS4	1.2437	1.679	16682
0.06	PAS	PAS_cons_lost_prim		rs529497368	chr7_139345774_139345775_+_T_C	2	2.222	0	1	C7orf55	0.72107	1.68	16696
0.06	PAS	PAS_cons_lost_prim		rs974798908	chr7_139345778_139345779_+_A_T	4	2.926	0	1	C7orf55	0.72107	1.68	16696
0.06	PAS	PAS_cons_lost_prim		rs1225783985	chr6_49692377_49692378_-_A_G	1	0.317	0	1	CRISP2	1.1361	1.681	16703
0.06	PAS	PAS_cons_lost_prim		rs1356398434	chr13_37009377_37009378_+_A_G	1	4.608	0	1	EXOSC8	1.1723	1.685	16722
0.06	PAS	PAS_cons_lost_prim		rs1424486328	chr5_132867666_132867667_+_A_G	1	3.393	0	1	UQCRQ	0.62041	1.686	16724
0.06	PAS	PAS_cons_lost_prim		rs1476559568	chr17_4957108_4957109_+_A_G	1	1.358	0	1	ENO3	1.2236	1.686	16728
0.06	PAS	PAS_cons_lost_prim		rs2066898190	chr17_76077510_76077511_+_T_C	2	-0.12	0	1	GALR2	0.97419	1.687	16735
0.06	PAS	PAS_cons_lost_prim		rs1207747665	chr15_101272211_101272212_-_A_G	1	0.859	0	1	VIMP	1.0864	1.689	16747
0.06	PAS	PAS_cons_lost_prim		rs1051287393	chr22_23895206_23895207_+_A_G	1	2.182	0	1	MIF	0.73067	1.69	16751
0.06	PAS	PAS_cons_lost_prim		rs1042576944	chr1_15446629_15446630_+_A_C	1	3.813	0	1	CTRC	1.1459	1.692	16773
0.06	PAS	PAS_cons_lost_prim		rs1017464389	chr1_26170850_26170851_+_A_G	4	2.154	0	1	ZNF593	0.86419	1.693	16790
0.06	PAS	PAS_cons_lost_prim		rs2088489356	chr1_26170853_26170854_+_A_G	1	3.02	0	1	ZNF593	0.86419	1.693	16790
0.06	PAS	PAS_cons_lost_prim		rs531263196	chr1_26170851_26170852_+_T_G	1	2.346	0	1	ZNF593	0.86419	1.693	16790
0.06	PAS	PAS_cons_lost_prim		rs1699765276	chr3_50558052_50558053_-_T_C	1	4.149	0	1	C3orf18	0.86495	1.694	16791
0.06	PAS	PAS_cons_lost_prim		rs781447384	chr6_147569997_147569998_+_A_G	8	0.748	0	1	SAMD5	0.7352	1.695	16799
0.06	PAS	PAS_cons_lost_prim		rs2031306037	chr19_7631635_7631636_-_A_G	1	3.886	0	1	PCP2	0.95033	1.696	16813
0.06	PAS	PAS_cons_lost_prim		rs567715694	chr6_73368624_73368625_-_A_G	12	0.933	0	1	OOEP	0.9131	1.697	16828
0.06	PAS	PAS_cons_lost_prim		rs2073842982	chr1_26320501_26320502_+_T_C	1	3.016	0	1	CD52	0	1.698	16833
0.06	PAS	PAS_cons_lost_prim		rs1455657995	chr12_82352860_82352861_-_A_G	1	2.314	0	1	CCDC59	1.1259	1.699	16842
0.06	PAS	PAS_cons_lost_prim		rs1432613613	chr19_10832456_10832457_-_A_G	1	1.975	0	1	TMED1	1.0133	1.7	16844
0.06	PAS	PAS_cons_lost_prim		rs1463674899	chr16_5044138_5044139_-_A_C	1	0.638	0	1	C16orf89	1.2055	1.702	16856
0.06	PAS	PAS_cons_lost_prim		rs1176582683	chr16_88651958_88651959_-_A_G	1	0.055	0	1	MVD	1.2138	1.702	16859
0.06	PAS	PAS_cons_lost_prim		rs1761285169	chr5_170246211_170246212_+_A_G	2	0.159	0	1	C5orf58	0.63583	1.703	16870
0.06	PAS	PAS_cons_lost_prim		rs1490115710	chr2_68980955_68980956_+_A_G	2	2.689	0	1	GKN1	1.0165	1.704	16876
0.06	PAS	PAS_cons_lost_prim		rs1178125420	chr17_43952756_43952757_-_A_G	2	1.131	0	1	PYY	0.74389	1.705	16886
0.06	PAS	PAS_cons_lost_prim		rs772477813	chr19_49543617_49543618_+_A_C	11	2.897	0	1	RCN3	1.1313	1.706	16891
0.06	PAS	PAS_cons_lost_prim		rs1160518807	chr13_72708383_72708384_-_A_G	1	2.413	0	1	MZT1	0.6398	1.707	16897
0.06	PAS	PAS_cons_lost_prim		rs779557251	chr16_634447_634448_-_A_G	7	2.006	0	1	C16orf13	0.96306	1.71	16909
0.06	PAS	PAS_cons_lost_prim		rs1298459862	chr18_12277567_12277568_+_A_G	2	1.418	0	1	CIDEA	0.99564	1.711	16914
0.06	PAS	PAS_cons_lost_prim		rs1332654440	chr11_831966_831967_+_A_G	1	0.642	0	1	EFCAB4A	1.1357	1.711	16917
0.06	PAS	PAS_cons_lost_prim		rs1846490472	chr11_831968_831969_+_T_G	1	1.595	0	1	EFCAB4A	1.1357	1.711	16917
0.06	PAS	PAS_cons_lost_prim		rs996709862	chr22_25207328_25207329_+_A_G	4	1.698	0	1	CRYBB3	1.1373	1.712	16919
0.06	PAS	PAS_cons_lost_prim		rs115064383	chr9_77423533_77423534_-_A_C	1075	0.394	0	1	GNA14	1.2225	1.712	16920
0.06	PAS	PAS_cons_lost_prim		rs1313891974	chr9_77423536_77423537_-_T_C	1	-0.173	0	1	GNA14	1.2225	1.712	16920
0.06	PAS	PAS_cons_lost_prim		rs796467726	chr19_2099565_2099566_+_A_G	2	3.157	0	1	IZUMO4	1.1865	1.713	16923
0.06	PAS	PAS_cons_lost_prim		rs796467726	chr19_2099565_2099566_+_A_T	12	3.157	0	1	IZUMO4	1.1865	1.713	16923
0.06	PAS	PAS_cons_lost_prim		rs145060564	chr3_197889099_197889100_-_A_T	109	-0.022	0	1	IQCG	1.26	1.713	16927
0.06	PAS	PAS_cons_lost_prim		rs912147706	chr3_197889100_197889101_-_A_C	2	0.875	0	1	IQCG	1.26	1.713	16927
0.06	PAS	PAS_cons_lost_prim		rs1741364401	chr5_61158784_61158785_-_A_G	1	0.023	0	1	SMIM15	0.46867	1.714	16930
0.06	PAS	PAS_cons_lost_prim		rs898787490	chr5_61158780_61158781_-_A_T	1	1.02	0	1	SMIM15	0.46867	1.714	16930
0.06	PAS	PAS_cons_lost_prim		rs372611424	chr11_60850956_60850957_-_A_G	6	0.423	0	1	PTGDR2	0.82878	1.715	16939
0.06	PAS	PAS_cons_lost_prim		rs1357971996	chr15_68946794_68946795_+_A_G	1	1.387	0	1	SPESP1	0	1.718	16958
0.06	PAS	PAS_cons_lost_prim		rs1895982528	chr15_68946792_68946793_+_A_C	1	2.234	0	1	SPESP1	0	1.718	16958
0.06	PAS	PAS_cons_lost_prim		rs1931233502	chr22_39529108_39529109_-_T_C	1	3.452	0	1	RPS19BP1	0.97125	1.719	16961
0.06	PAS	PAS_cons_lost_prim		rs941592549	chr22_39529109_39529110_-_A_G	1	0.184	0	1	RPS19BP1	0.97125	1.719	16961
0.06	PAS	PAS_cons_lost_prim		rs2036911364	chr13_42888005_42888006_-_A_C	2	1.413	0	1	EPSTI1	1.2947	1.719	16964
0.06	PAS	PAS_cons_lost_prim		rs1442118458	chr10_5218930_5218931_+_A_C	1	0.255	0	1	AKR1C4	1.2284	1.719	16966
0.06	PAS	PAS_cons_lost_prim		rs988027385	chr11_2403852_2403853_+_A_G	1	1.199	0	1	TSSC4	0.65344	1.72	16972
0.06	PAS	PAS_cons_lost_prim		rs762756318	chr2_38882627_38882628_+_A_G	6	1.521	0	1	MORN2	0.47467	1.72	16974
0.06	PAS	PAS_cons_lost_prim		rs570641645	chr4_173388179_173388180_-_A_C	1	2.342	0	1	SCRG1	0.65384	1.721	16976
0.06	PAS	PAS_cons_lost_prim		rs2072634844	chr16_3022646_3022647_-_A_G	1	1.569	0	1	HCFC1R1	0.89179	1.722	16979
0.06	PAS	PAS_cons_lost_prim		rs913665804	chr16_1771909_1771910_-_A_G	2	2.197	0	1	MRPS34	0.83583	1.722	16981
0.06	PAS	PAS_cons_lost_prim		rs1390193633	chr16_4695823_4695824_+_A_C	1	0.962	0	1	NUDT16L1	0.94049	1.725	16999
0.06	PAS	PAS_cons_lost_prim		rs2079530168	chr16_4695825_4695826_+_A_G	1	0.217	0	1	NUDT16L1	0.94049	1.725	16999
0.06	PAS	PAS_cons_lost_prim		rs957013525	chr16_4695822_4695823_+_A_G	5	0.891	0	1	NUDT16L1	0.94049	1.725	16999
0.06	PAS	PAS_cons_lost_prim		rs1697234852	chr2_70295996_70295997_-_A_G	1	3.073	0	1	FAM136A	0.89476	1.725	17005
0.06	PAS	PAS_cons_lost_prim		rs984764494	chr11_65044802_65044803_+_A_G	1	0.581	0	1	SAC3D1	0.89954	1.729	17023
0.06	PAS	PAS_cons_lost_prim		rs961226370	chr8_86214080_86214081_-_A_G	1	0.415	0	1	SLC7A13	1.191	1.73	17036
0.06	PAS	PAS_cons_lost_prim		rs1701920059	chr3_42537551_42537552_+_A_G	1	1.643	0	1	VIPR1	1.3142	1.73	17038
0.06	PAS	PAS_cons_lost_prim		rs189027694	chr3_42537552_42537553_+_T_C	42	2.588	0	1	VIPR1	1.3142	1.73	17038
0.06	PAS	PAS_cons_lost_prim		rs2054837566	chr16_77212982_77212983_+_A_G	1	1.552	0	1	SYCE1L	1.2041	1.733	17053
0.06	PAS	PAS_cons_lost_prim		rs913935792	chr10_11764048_11764049_+_A_G	1	0.153	0	1	ECHDC3	1.0217	1.737	17084
0.06	PAS	PAS_cons_lost_prim		rs1047165998	chr1_12032018_12032019_+_A_G	4	2.64	0	1	MIIP	1.2749	1.737	17087
0.06	PAS	PAS_cons_lost_prim		rs754163722	chr19_48661428_48661429_-_A_G	2	2.124	0	1	NTN5	1.2199	1.739	17099
0.06	PAS	PAS_cons_lost_prim		rs998669514	chr13_20221991_20221992_-_A_G	6	3.555	0	1	GJB6	1.0746	1.739	17103
0.06	PAS	PAS_cons_lost_prim		rs1656355742	chr1_43451176_43451177_-_A_G	1	2.952	0	1	HYI	1.211	1.74	17108
0.06	PAS	PAS_cons_lost_prim		rs1055156945	chr12_12791065_12791066_+_A_G	3	0.042	0	1	APOLD1	0.95556	1.74	17109
0.06	PAS	PAS_cons_lost_prim		rs1178576600	chr12_12791064_12791065_+_A_G	1	1.989	0	1	APOLD1	0.95556	1.74	17109
0.06	PAS	PAS_cons_lost_prim		rs1446675740	chr12_12791066_12791067_+_T_C	1	0.024	0	1	APOLD1	0.95556	1.74	17109
0.06	PAS	PAS_cons_lost_prim		rs1009544572	chr1_11845735_11845736_-_A_C	1	2.868	0	1	NPPA	0.91288	1.741	17117
0.06	PAS	PAS_cons_lost_prim		rs17885600	chr10_104267427_104267428_+_A_T	1421	-0.008	0	1	GSTO1	1.1204	1.745	17145
0.06	PAS	PAS_cons_lost_prim		rs939184560	chr8_8704079_8704080_+_A_G	10	0.843	0	1	CLDN23	0.99968	1.746	17157
0.06	PAS	PAS_cons_lost_prim		rs1881585592	chr12_71680621_71680622_+_T_C	1	2.092	0	1	THAP2	1.0839	1.748	17169
0.06	PAS	PAS_cons_lost_prim		rs1380695607	chr19_6375166_6375167_-_A_C	6	2.3	0	1	PSPN	0.96548	1.749	17173
0.06	PAS	PAS_cons_lost_prim		rs1762238753	chr6_6654964_6654965_+_A_G	1	0.605	0	1	LY86	1.0037	1.75	17187
0.06	PAS	PAS_cons_lost_prim		rs1670235098	chr1_220699131_220699132_+_A_C	1	2.267	0	1	C1orf115	0.69074	1.753	17202
0.06	PAS	PAS_cons_lost_prim		rs1417226061	chr9_35561856_35561857_-_A_T	1	2.26	0	1	FAM166B	1.1454	1.753	17204
0.06	PAS	PAS_cons_lost_prim		rs1293889661	chr16_11679055_11679056_+_A_G	4	1.092	0	1	SNN	0.51047	1.753	17205
0.06	PAS	PAS_cons_lost_prim		rs2082568051	chr1_27000634_27000635_+_A_C	1	2.411	0	1	TRNP1	0	1.755	17213
0.06	PAS	PAS_cons_lost_prim		rs1175191585	chr18_3256215_3256216_+_A_G	1	1.645	0	1	MYL12A	0.92912	1.756	17221
0.06	PAS	PAS_cons_lost_prim		rs985046262	chr18_3256218_3256219_+_A_G	7	2.804	0	1	MYL12A	0.92912	1.756	17221
0.06	PAS	PAS_cons_lost_prim		rs971827928	chr11_116833045_116833046_+_A_G	1	4.006	0	1	APOC3	0.8015	1.757	17236
0.06	PAS	PAS_cons_lost_prim		rs1401007477	chr12_12974896_12974897_-_A_G	1	1.146	0	1	HEBP1	1.0438	1.758	17241
0.06	PAS	PAS_cons_lost_prim		rs956222312	chr7_22812989_22812990_-_A_G	5	2.52	0	1	TOMM7	0.81138	1.764	17282
0.06	PAS	PAS_cons_lost_prim		rs73474598	chr15_79898860_79898861_-_A_G	4261	0.551	0	1	ST20	0	1.764	17289
0.06	PAS	PAS_cons_lost_prim		rs759918072	chr1_109105972_109105973_-_T_G	4	2.405	0	1	C1orf194	1.0521	1.765	17293
0.06	PAS	PAS_cons_lost_prim		rs1485350629	chrX_78758697_78758698_+_A_G	1	2.171	0	1	LPAR4	0.88624	1.766	17298
0.06	PAS	PAS_cons_lost_prim		rs1949978176	chr11_65322069_65322070_+_A_G	1	2.025	0	1	CDC42EP2	0.71015	1.767	17306
0.06	PAS	PAS_cons_lost_prim		rs960522182	chr17_76733860_76733861_+_T_C	1	2.796	0	1	METTL23	1.1073	1.77	17321
0.06	PAS	PAS_cons_lost_prim		rs536912962	chr1_110401272_110401273_-_A_G	1	2.588	0	1	LAMTOR5	1.0588	1.771	17331
0.06	PAS	PAS_cons_lost_prim		rs145442747	chr19_2252050_2252051_+_A_G	175	1.348	0	1	AMH	1.2079	1.771	17334
0.06	PAS	PAS_cons_lost_prim		rs2025059293	chr19_2252051_2252052_+_T_C	1	1.307	0	1	AMH	1.2079	1.771	17334
0.06	PAS	PAS_cons_lost_prim		rs1228641152	chr21_39929369_39929370_+_A_G	1	5.815	0	1	PCP4	0.89569	1.773	17343
0.06	PAS	PAS_cons_lost_prim		rs749184412	chr21_39929368_39929369_+_T_C	5	3.639	0	1	PCP4	0.89569	1.773	17343
0.06	PAS	PAS_cons_lost_prim		rs2061742915	chr12_27697558_27697559_+_A_T	1	0.346	0	1	REP15	1.0364	1.777	17365
0.06	PAS	PAS_cons_lost_prim		rs1167220679	chr22_50490021_50490022_+_A_G	2	0.808	0	1	MIOX	1.2838	1.777	17366
0.06	PAS	PAS_cons_lost_prim		rs1204472616	chr10_5638890_5638891_-_A_G	1	0.812	0	1	ASB13	1.1734	1.778	17374
0.06	PAS	PAS_cons_lost_prim		rs1855995856	chr11_69809982_69809983_-_A_C	1	0.588	0	1	FGF3	1.0069	1.782	17401
0.06	PAS	PAS_cons_lost_prim		rs1855995899	chr11_69809983_69809984_-_T_C	1	0.434	0	1	FGF3	1.0069	1.782	17401
0.06	PAS	PAS_cons_lost_prim		rs575872554	chr10_129767076_129767077_+_A_G	4	3.5	0	1	MGMT	1.1237	1.783	17409
0.06	PAS	PAS_cons_lost_prim		rs1947943972	chr11_118133394_118133395_-_T_C	1	5.447	0	1	SCN4B	1.1021	1.784	17413
0.06	PAS	PAS_cons_lost_prim		rs1834475082	chr10_11870851_11870852_+_A_G	1	1.634	0	1	PROSER2	1.1258	1.785	17423
0.06	PAS	PAS_cons_lost_prim		rs895451150	chr20_3825280_3825281_+_A_G	76	2.98	0	1	AP5S1	1.0141	1.787	17443
0.06	PAS	PAS_cons_lost_prim		rs374487576	chr20_43726181_43726182_-_A_G	31	2.657	0	1	GTSF1L	0.92309	1.791	17463
0.06	PAS	PAS_cons_lost_prim		rs1449681894	chr5_139448579_139448580_-_A_C	2	3.303	0	1	ECSCR	0.97954	1.793	17476
0.06	PAS	PAS_cons_lost_prim		rs1356520937	chr2_18554746_18554747_-_T_C	1	2.097	0	1	RDH14	1.0596	1.795	17493
0.06	PAS	PAS_cons_lost_prim		rs529534435	chr2_18554748_18554749_-_A_G	11	2.555	0	1	RDH14	1.0596	1.795	17493
0.06	PAS	PAS_cons_lost_prim		rs996257836	chr2_18554747_18554748_-_A_G	1	2.664	0	1	RDH14	1.0596	1.795	17493
0.06	PAS	PAS_cons_lost_prim		rs920285738	chr8_97852573_97852574_+_A_G	1	2.037	0	1	LAPTM4B	1.2481	1.797	17508
0.06	PAS	PAS_cons_lost_prim		rs534510580	chr12_50120435_50120436_+_T_G	4	1.928	0	1	COX14	0	1.799	17524
0.06	PAS	PAS_cons_lost_prim		rs959411801	chr16_87302834_87302835_-_A_G	13	2.431	0	1	C16orf95	1.2208	1.805	17560
0.06	PAS	PAS_cons_lost_prim		rs1033946632	chr21_46161177_46161178_-_T_C	2	1.455	0	1	SPATC1L	1.1719	1.805	17561
0.06	PAS	PAS_cons_lost_prim		rs1666907000	chr1_153614277_153614278_-_T_C	1	2.356	0	1	S100A14	0.94674	1.806	17566
0.06	PAS	PAS_cons_lost_prim		rs1758253935	chr6_3267765_3267766_+_A_C	1	3.366	0	1	PSMG4	0.94649	1.806	17568
0.06	PAS	PAS_cons_lost_prim		rs1172448636	chr11_6318961_6318962_-_A_G	1	3.274	0	1	PRKCDBP	1.0436	1.807	17581
0.06	PAS	PAS_cons_lost_prim		rs1280794981	chr11_6318966_6318967_-_A_G	1	3.274	0	1	PRKCDBP	1.0436	1.807	17581
0.06	PAS	PAS_cons_lost_prim		rs2066321042	chr19_35285112_35285113_+_A_G	1	4.274	0	1	HAMP	0.88423	1.81	17608
0.06	PAS	PAS_cons_lost_prim		rs2055542782	chrX_73077292_73077293_-_A_G	1	2.485	0	1	PABPC1L2A	0	1.812	17621
0.06	PAS	PAS_cons_lost_prim		rs1014995047	chr20_37317239_37317240_+_A_G	8	3.586	0	1	MANBAL	0.79397	1.815	17640
0.06	PAS	PAS_cons_lost_prim		rs551432389	chr11_31432815_31432816_+_A_C	12	0.423	0	1	DNAJC24	1.1446	1.815	17643
0.06	PAS	PAS_cons_lost_prim		rs1210777985	chr16_8569520_8569521_-_T_G	2	0.673	0	1	TMEM114	0.79968	1.818	17669
0.06	PAS	PAS_cons_lost_prim		rs1901650829	chr16_8569517_8569518_-_A_G	1	0.406	0	1	TMEM114	0.79968	1.818	17669
0.06	PAS	PAS_cons_lost_prim		rs1649362505	chr1_40861073_40861074_-_A_G	1	3.645	0	1	CITED4	0	1.818	17670
0.06	PAS	PAS_cons_lost_prim		rs1261708907	chr15_92617468_92617469_-_A_G	1	1.025	0	1	FAM174B	0.99377	1.83	17762
0.06	PAS	PAS_cons_lost_prim		rs1461119527	chr15_92617469_92617470_-_A_C	2	1.016	0	1	FAM174B	0.99377	1.83	17762
0.06	PAS	PAS_cons_lost_prim		rs1340048153	chr19_45409760_45409761_+_A_G	1	4.006	0	1	CD3EAP	0.82943	1.831	17768
0.06	PAS	PAS_cons_lost_prim		rs80254262	chr1_158849482_158849483_+_A_C	1634	0.238	0	1	MNDA	1.3395	1.832	17773
0.06	PAS	PAS_cons_lost_prim		rs896218939	chr6_19840658_19840659_+_A_G	1	6.022	0	1	ID4	0.83713	1.833	17780
0.06	PAS	PAS_cons_lost_prim		rs1458423747	chr5_69351745_69351746_-_A_G	5	2.483	0	1	TAF9	1.1748	1.834	17801
0.06	PAS	PAS_cons_lost_prim		rs997512049	chr5_69351743_69351744_-_A_G	2	0.146	0	1	TAF9	1.1748	1.834	17801
0.06	PAS	PAS_cons_lost_prim		rs1350870563	chr10_70883530_70883531_-_A_G	1	0.71	0	1	PCBD1	1.0531	1.835	17804
0.06	PAS	PAS_cons_lost_prim		rs955987411	chr10_70883531_70883532_-_A_G	6	1.197	0	1	PCBD1	1.0531	1.835	17804
0.06	PAS	PAS_cons_lost_prim		rs968979928	chr2_54305124_54305125_+_A_C	2	1.281	0	1	ACYP2	1.0955	1.836	17814
0.06	PAS	PAS_cons_lost_prim		rs1270782574	chr5_180590122_180590123_-_A_G	7	0.515	0	1	SCGB3A1	0.85284	1.839	17844
0.06	PAS	PAS_cons_lost_prim		rs114217769	chr17_4785304_4785305_-_A_G	1345	1.526	0	1	VMO1	1.1723	1.845	17889
0.06	PAS	PAS_cons_lost_prim		rs1917428758	chr17_4785301_4785302_-_A_G	1	4.517	0	1	VMO1	1.1723	1.845	17889
0.06	PAS	PAS_cons_lost_prim		rs1170681721	chr20_31606486_31606487_+_A_G	2	6.335	0	1	ID1	1.0749	1.845	17891
0.06	PAS	PAS_cons_lost_prim		rs565212442	chr20_31606487_31606488_+_T_C	2	4.332	0	1	ID1	1.0749	1.845	17891
0.06	PAS	PAS_cons_lost_prim		rs1000956174	chr1_152512156_152512157_+_A_C	1	1.815	0	1	LCE5A	0.87156	1.845	17894
0.06	PAS	PAS_cons_lost_prim		rs1389195743	chr18_59904286_59904287_+_A_G	1	1.432	0	1	PMAIP1	0.71177	1.848	17914
0.06	PAS	PAS_cons_lost_prim		rs1471333111	chr16_2832259_2832260_+_A_G	3	1.551	0	1	ZG16B	1.0859	1.849	17926
0.06	PAS	PAS_cons_lost_prim		rs1219006669	chr3_139560208_139560209_-_A_G	2	3.992	0	1	NMNAT3	1.2249	1.85	17949
0.06	PAS	PAS_cons_lost_prim		rs552522689	chr3_139560207_139560208_-_A_G	6	2.58	0	1	NMNAT3	1.2249	1.85	17949
0.06	PAS	PAS_cons_lost_prim		rs5743622	chr4_38796306_38796307_-_A_G	2870	1.04	0	1	TLR1	1.4112	1.851	17953
0.06	PAS	PAS_cons_lost_prim		rs1341792374	chr1_156404281_156404282_-_A_G	1	2.864	0	1	C1orf61	1.1637	1.853	17969
0.06	PAS	PAS_cons_lost_prim		rs1668336201	chr1_156404280_156404281_-_T_C	1	3.346	0	1	C1orf61	1.1637	1.853	17969
0.06	PAS	PAS_cons_lost_prim		rs1035822436	chr4_5014608_5014609_-_T_C	1	2.82	0	1	CYTL1	1.1633	1.853	17970
0.06	PAS	PAS_cons_lost_prim		rs1907795002	chr17_8390725_8390726_-_A_G	1	3.016	0	1	RNF222	1.1081	1.858	18020
0.06	PAS	PAS_cons_lost_prim		rs950762191	chr17_8390723_8390724_-_A_G	3	3.03	0	1	RNF222	1.1081	1.858	18020
0.06	PAS	PAS_cons_lost_prim		rs185723085	chr12_14914064_14914065_-_T_C	674	2.951	0	1	ERP27	1.3339	1.863	18062
0.06	PAS	PAS_cons_lost_prim		rs1863366609	chr12_14914059_14914060_-_A_G	1	0.924	0	1	ERP27	1.3339	1.863	18062
0.06	PAS	PAS_cons_lost_prim		rs1863366666	chr12_14914061_14914062_-_A_G	1	2.236	0	1	ERP27	1.3339	1.863	18062
0.06	PAS	PAS_cons_lost_prim		rs1825272780	chr9_34521058_34521059_-_A_G	1	3.356	0	1	ENHO	0.78112	1.864	18065
0.06	PAS	PAS_cons_lost_prim		rs1486530363	chr8_81478706_81478707_-_A_T	1	4.385	0	1	FABP4	1.1604	1.864	18067
0.06	PAS	PAS_cons_lost_prim		rs538721204	chr11_114312492_114312493_+_T_C	6	0.152	0	1	NNMT	1.2543	1.864	18071
0.06	PAS	PAS_cons_lost_prim		rs1196285434	chr19_18389160_18389161_+_A_G	3	-0.097	0	1	GDF15	1.2389	1.865	18081
0.06	PAS	PAS_cons_lost_prim		rs1355418785	chr1_52657047_52657048_+_A_G	1	1.291	0	1	FAM159A	1.1638	1.865	18085
0.06	PAS	PAS_cons_lost_prim		rs767477348	chr1_52657046_52657047_+_A_T	1	3.401	0	1	FAM159A	1.1638	1.865	18085
0.06	PAS	PAS_cons_lost_prim		rs2069941072	chr16_11280856_11280857_-_T_C	1	3.786	0	1	PRM1	0.94621	1.866	18090
0.06	PAS	PAS_cons_lost_prim		rs572583002	chr16_11280858_11280859_-_A_C	5	3.239	0	1	PRM1	0.94621	1.866	18090
0.06	PAS	PAS_cons_lost_prim		rs903099119	chr5_116293267_116293268_+_A_G	4	1.914	0	1	COMMD10	1.3279	1.866	18096
0.06	PAS	PAS_cons_lost_prim		rs968899521	chr1_153632014_153632015_+_T_C	22	1.224	0	1	S100A1	1.0391	1.868	18113
0.06	PAS	PAS_cons_lost_prim		rs1372116416	chr3_179242799_179242800_-_T_G	1	0.456	0	1	KCNMB3	1.2837	1.869	18128
0.06	PAS	PAS_cons_lost_prim		rs1248701483	chr9_133577096_133577097_-_A_G	2	2.893	0	1	FAM163B	0.97121	1.871	18154
0.06	PAS	PAS_cons_lost_prim		rs76649658	chr2_27101094_27101095_-_A_C	4796	1.252	4	1	CGREF1	1.2739	1.872	18161
0.06	PAS	PAS_cons_lost_prim		rs932636046	chr2_27101095_27101096_-_A_G	3	2.137	0	1	CGREF1	1.2739	1.872	18161
0.06	PAS	PAS_cons_lost_prim		rs1451065305	chr4_6717342_6717343_+_A_G	2	0.845	0	1	BLOC1S4	0.82878	1.872	18163
0.06	PAS	PAS_cons_lost_prim		rs1714939007	chr4_6717341_6717342_+_A_G	1	0.85	0	1	BLOC1S4	0.82878	1.872	18163
0.06	PAS	PAS_cons_lost_prim		rs984109141	chr7_140427945_140427946_+_A_G	1	2.35	0	1	RAB19	1.2363	1.873	18175
0.06	PAS	PAS_cons_lost_prim		rs1832986502	chr9_136361921_136361922_-_A_G	1	0.159	0	1	DNLZ	1.1526	1.873	18177
0.06	PAS	PAS_cons_lost_prim		rs1255857276	chr9_5357994_5357995_-_A_C	1	1.897	0	1	PLGRKT	1.2794	1.874	18184
0.06	PAS	PAS_cons_lost_prim		rs1380285181	chr11_67464373_67464374_-_A_G	1	2.185	0	1	TMEM134	1.3292	1.877	18213
0.06	PAS	PAS_cons_lost_prim		rs1262408592	chr6_84090863_84090864_+_T_C	2	3.291	0	1	MRAP2	1.2718	1.878	18219
0.06	PAS	PAS_cons_lost_prim		rs2099501653	chr6_84090864_84090865_+_A_G	1	3.842	0	1	MRAP2	1.2718	1.878	18219
0.06	PAS	PAS_cons_lost_prim		rs1312807549	chr17_81902887_81902888_+_A_G	2	-0.314	0	1	NPB	0.8663	1.878	18220
0.06	PAS	PAS_cons_lost_prim		rs2040018075	chr17_81902885_81902886_+_A_G	1	0.128	0	1	NPB	0.8663	1.878	18220
0.06	PAS	PAS_cons_lost_prim		rs796849198	chr17_81902886_81902887_+_T_C	1	-1.228	0	1	NPB	0.8663	1.878	18220
0.06	PAS	PAS_cons_lost_prim		rs1334475476	chr4_37591791_37591792_+_A_G	1	2.376	0	1	C4orf19	0.94326	1.887	18334
0.06	PAS	PAS_cons_lost_prim		rs1435722126	chr20_397540_397541_+_A_G	1	1.029	0	1	TRIB3	1.3953	1.888	18344
0.06	PAS	PAS_cons_lost_prim		rs149747048	chr20_397541_397542_+_A_G	1	2.445	0	1	TRIB3	1.3953	1.888	18344
0.06	ReP	ReP_both_min_0.01_dis	IGF2BP1	rs1343742711	chr20_396945_396946_+_T_G	1	-0.579	0	1	TRIB3	1.3953	1.888	18344
0.06	PAS	PAS_cons_lost_prim		rs2040802545	chr13_43107390_43107391_+_A_T	1	4.402	0	1	DNAJC15	1.3587	1.889	18351
0.06	PAS	PAS_cons_lost_prim		rs2040802562	chr13_43107391_43107392_+_A_G	1	1.957	0	1	DNAJC15	1.3587	1.889	18351
0.06	PAS	PAS_cons_lost_prim		rs139900407	chr16_785001_785002_-_A_G	1	0.068	0	1	RPUSD1	1.3594	1.889	18352
0.06	PAS	PAS_cons_lost_prim		rs139900407	chr16_785001_785002_-_A_C	321	0.068	0	1	RPUSD1	1.3594	1.889	18352
0.06	PAS	PAS_cons_lost_prim		rs1252829895	chr17_44850458_44850459_+_A_G	1	4.199	0	1	HIGD1B	1.2471	1.891	18380
0.06	PAS	PAS_cons_lost_prim		rs1038813019	chr14_20694160_20694161_+_T_C	1	0.055	0	1	ANG	0	1.893	18396
0.06	PAS	PAS_cons_lost_prim		rs1886987417	chr14_20694155_20694156_+_A_G	1	0.366	0	1	ANG	0	1.893	18396
0.06	PAS	PAS_cons_lost_prim		rs1949795411	chr11_66976985_66976986_+_A_G	1	3.334	0	1	C11orf86	1.2932	1.897	18435
0.06	PAS	PAS_cons_lost_prim		rs1973960896	chr19_48607692_48607693_+_A_T	1	0.298	0	1	SPACA4	0	1.897	18443
0.06	PAS	PAS_cons_lost_prim		rs993543516	chr2_42350516_42350517_-_A_G	1	4.501	0	1	COX7A2L	1.312	1.897	18444
0.06	PAS	PAS_cons_lost_prim		rs182457008	chr10_122849117_122849118_-_A_G	98	1.591	0	1	FAM24B	1.0735	1.899	18462
0.06	PAS	PAS_cons_lost_prim		rs1050541676	chr17_40360678_40360679_-_T_G	1	2.113	0	1	GJD3	1.3004	1.903	18488
0.06	PAS	PAS_cons_lost_prim		rs1050541676	chr17_40360678_40360679_-_T_C	6	2.113	0	1	GJD3	1.3004	1.903	18488
0.06	PAS	PAS_cons_lost_prim		rs778324205	chr3_42257841_42257842_-_A_G	3	2.876	0	1	CCK	1.305	1.904	18501
0.06	PAS	PAS_cons_lost_prim		rs371456606	chr5_127051325_127051326_-_A_G	17	0.089	0	1	C5orf63	1.2355	1.905	18514
0.06	PAS	PAS_cons_lost_prim		rs554972437	chr12_52285927_52285928_-_A_G	165	2.395	0	1	KRT81	1.4817	1.906	18531
0.06	PAS	PAS_cons_lost_prim		rs568720615	chr12_52285929_52285930_-_A_G	57	1.727	0	1	KRT81	1.4817	1.906	18531
0.06	PAS	PAS_cons_lost_prim		rs924586709	chr12_52285928_52285929_-_T_C	5	1.999	0	1	KRT81	1.4817	1.906	18531
0.06	PAS	PAS_cons_lost_prim		rs1246652042	chr3_186854751_186854752_+_A_G	1	-0.271	0	1	ADIPOQ	1.3895	1.906	18533
0.06	PAS	PAS_cons_lost_prim		rs1242109630	chr2_88529559_88529560_+_A_G	1	1.263	0	1	TEX37	1.3261	1.908	18569
0.06	PAS	PAS_cons_lost_prim		rs1714132490	chr3_161344817_161344818_-_A_C	1	2.31	0	1	SPTSSB	1.2888	1.908	18571
0.06	PAS	PAS_cons_lost_prim		rs1560357055	chr4_56648020_56648021_-_A_G	2	1.664	0	1	HOPX	1.3523	1.91	18578
0.06	PAS	PAS_cons_lost_prim		rs1641698159	chr1_32361293_32361294_-_A_C	1	4.484	0	1	FAM229A	1.3049	1.911	18587
0.06	PAS	PAS_cons_lost_prim		rs1388090367	chr1_36393453_36393454_-_T_C	1	0.978	0	1	LSM10	1.3087	1.913	18607
0.06	PAS	PAS_cons_lost_prim		rs1419128309	chr22_43129694_43129695_+_A_C	2	3.923	0	1	BIK	1.3745	1.914	18622
0.06	PAS	PAS_cons_lost_prim		rs1930402592	chr22_43129692_43129693_+_T_C	1	3.356	0	1	BIK	1.3745	1.914	18622
0.06	PAS	PAS_cons_lost_prim		rs1937844845	chr11_62423175_62423176_+_A_C	1	1.195	0	1	SCGB1A1	1.3392	1.915	18639
0.06	PAS	PAS_cons_lost_prim		rs1040021091	chr19_2252270_2252271_-_A_G	1	0.686	0	1	JSRP1	1.4407	1.916	18645
0.06	PAS	PAS_cons_lost_prim		rs1480572084	chr8_10428865_10428866_+_A_G	3	1.132	0	1	MSRA	1.491	1.917	18654
0.06	PAS	PAS_cons_lost_prim		rs182311477	chr20_58995206_58995207_-_A_G	22	1.71	0	1	CTSZ	1.5042	1.919	18675
0.06	PAS	PAS_cons_lost_prim		rs770148620	chr13_100530199_100530200_-_T_G	30	3.259	0	1	GGACT	1.3762	1.919	18679
0.06	PAS	PAS_cons_lost_prim		rs1350193256	chr10_97590913_97590914_+_A_G	4	2.72	0	1	C10orf62	1.4116	1.92	18684
0.06	PAS	PAS_cons_lost_prim		rs150014419	chr15_45118078_45118079_+_A_T	201	2.285	0	1	DUOXA2	1.5159	1.924	18723
0.06	PAS	PAS_cons_lost_prim		rs2509063	chr11_134248299_134248300_-_A_G	1	4.157	0	1	THYN1	1.5214	1.924	18725
0.06	PAS	PAS_cons_lost_prim		rs775632191	chr11_134248298_134248299_-_T_C	1	4.778	0	1	THYN1	1.5214	1.924	18725
0.06	PAS	PAS_cons_lost_prim		rs1933014382	chrX_102140494_102140495_-_A_G	2	0.027	0	1	TCEAL6	1.51	1.925	18737
0.06	PAS	PAS_cons_lost_prim		rs1190844665	chr9_135495199_135495200_-_A_T	13	1.182	0	1	C9orf116	1.4522	1.926	18742
0.06	PAS	PAS_cons_lost_prim		rs1397528223	chr11_69297256_69297257_+_A_G	1	1.769	0	1	MYEOV	1.4842	1.927	18757
0.06	PAS	PAS_cons_lost_prim		rs1302567070	chr1_74705508_74705509_-_A_G	2	1.402	0	1	CRYZ	1.5682	1.928	18769
0.06	PAS	PAS_cons_lost_prim		rs1866103038	chr12_10070498_10070499_-_T_G	1	2.266	0	1	CLEC1A	1.5452	1.929	18776
0.06	PAS	PAS_cons_lost_prim		rs1461932598	chr2_240139050_240139051_-_A_G	1	0.385	0	1	OTOS	1.4862	1.93	18798
0.06	PAS	PAS_cons_lost_prim		rs866704742	chr2_240139051_240139052_-_A_G	1	2.841	0	1	OTOS	1.4862	1.93	18798
0.06	PAS	PAS_cons_lost_prim		rs1945197209	chr11_62686423_62686424_-_A_G	1	1.16	0	1	LRRN4CL	1.4987	1.931	18801
0.06	PAS	PAS_cons_lost_prim		rs929635129	chr1_153219290_153219291_+_A_G	2	3.582	0	1	PRR9	1.5354	1.935	18860
0.06	PAS	PAS_cons_lost_prim		rs1181570754	chr11_1837504_1837505_+_A_G	2	2.266	0	1	SYT8	1.6022	1.936	18879
0.06	PAS	PAS_cons_lost_prim		rs1665593103	chr2_24790283_24790284_-_T_G	1	1.036	0	1	PTRHD1	1.587	1.941	18925
0.06	PAS	PAS_cons_lost_prim		rs1665593142	chr2_24790284_24790285_-_T_C	1	2.357	0	1	PTRHD1	1.587	1.941	18925
0.06	PAS	PAS_cons_lost_prim		rs1213157555	chr19_49422443_49422444_-_A_G	38	0.769	0	1	PTH2	1.8061	1.942	18933
0.06	PAS	PAS_cons_lost_prim		rs759247275	chr19_49422444_49422445_-_A_G	1	1.677	0	1	PTH2	1.8061	1.942	18933
0.06	PAS	PAS_cons_lost_prim		rs773991833	chr19_49422442_49422443_-_T_C	2	1.798	0	1	PTH2	1.8061	1.942	18933
0.06	PAS	PAS_cons_lost_prim		rs539006796	chr22_50502971_50502972_-_A_C	8	1.6	0	1	LMF2	1.6805	1.944	18961
0.06	PAS	PAS_cons_lost_prim		rs754194027	chr22_50502969_50502970_-_A_G	4	2.413	0	1	LMF2	1.6805	1.944	18961
0.06	PAS	PAS_cons_lost_prim		rs2017575933	chr20_33663889_33663890_+_A_C	1	1.489	0	1	C20orf144	2.0941	1.949	19014
0.06	PAS	PAS_cons_lost_prim		rs1357330869	chr11_60171623_60171624_-_A_G	1	0.363	0	1	MS4A6A	1.6588	1.95	19024
0.06	PAS	PAS_cons_lost_prim		rs763310379	chr9_5908922_5908923_+_T_C	2	1.131	0	1	MLANA	1.7017	1.952	19040
0.06	PAS	PAS_cons_lost_prim		rs1166527930	chr1_152515989_152515990_+_A_C	2	3.742	0	1	CRCT1	2.4045	1.954	19055
0.06	PAS	PAS_cons_lost_prim		rs961943828	chr16_31528777_31528778_+_T_C	3	3.421	0	1	AHSP	2.1971	1.956	19065
0.06	PAS	PAS_cons_lost_prim		rs916591086	chr1_153537170_153537171_-_A_G	3	1.604	0	1	S100A5	2.0609	1.957	19080
0.06	PAS	PAS_cons_lost_prim		rs2052400201	chr16_287194_287195_+_A_G	1	0.857	0	1	PDIA2	1.7544	1.963	19113
0.06	PAS	PAS_cons_lost_prim		rs2052400236	chr16_287195_287196_+_A_T	1	0.807	0	1	PDIA2	1.7544	1.963	19113
0.06	PAS	PAS_cons_lost_prim		rs1221094385	chr15_75639120_75639121_-_T_G	1	3.142	0	1	IMP3	2.1039	1.966	19125
0.06	PAS	PAS_cons_lost_prim		rs1334909252	chr3_10285764_10285765_-_A_T	1	1.698	0	1	GHRL	1.9066	1.966	19128
0.06	PAS	PAS_cons_lost_prim		rs1260963481	chr11_93478491_93478492_-_A_G	1	4.961	0	1	SMCO4	3.3814	1.967	19133
0.06	PAS	PAS_cons_lost_prim		rs1014854512	chr11_626330_626331_-_A_G	1	0.254	0	1	SCT	2.1481	1.967	19137
0.06	PAS	PAS_cons_lost_prim		rs1377550613	chr8_11421512_11421513_-_A_C	3	1.651	0	1	FAM167A	2.0086	1.97	19147
0.06	PAS	PAS_cons_lost_prim		rs1477083009	chr8_11421513_11421514_-_A_G	1	0.664	0	1	FAM167A	2.0086	1.97	19147
0.06	PAS	PAS_cons_lost_prim		rs1894587134	chr15_66781968_66781969_+_A_G	1	8.229	0	1	SMAD6	1.9705	1.975	19168
0.06	PAS	PAS_cons_lost_prim		rs1303297885	chr1_1311658_1311659_+_A_G	1	0.985	0	1	PUSL1	2.0302	1.977	19179
0.06	PAS	PAS_cons_lost_prim		rs1020068348	chr7_75987003_75987004_-_T_C	2	2.326	0	1
0.06	PAS	PAS_cons_lost_prim		rs1191011179	chr12_47236641_47236642_+_A_G	1	3.277	0	1	PCED1B
0.06	PAS	PAS_cons_lost_prim		rs1192161937	chr17_45263151_45263152_-_A_G	2	3.286	0	1
0.06	PAS	PAS_cons_lost_prim		rs1221707268	chr19_43614472_43614473_+_A_T	2	2.416	0	1	SRRM5
0.06	PAS	PAS_cons_lost_prim		rs1250750895	chr5_136191491_136191492_-_A_G	1	1.035	0	1
0.06	PAS	PAS_cons_lost_prim		rs1301145835	chr17_29073537_29073538_-_A_G	1	3.593	0	1	TIAF1
0.06	PAS	PAS_cons_lost_prim		rs1377449623	chr20_64038974_64038975_+_A_C	1	2.677	0	1
0.06	PAS	PAS_cons_lost_prim		rs1403792120	chr19_51705167_51705168_+_A_G	1	2.094	0	1
0.06	PAS	PAS_cons_lost_prim		rs143537427	chr9_130892725_130892726_-_A_C	3	2.471	0	1	QRFP
0.06	PAS	PAS_cons_lost_prim		rs1444864987	chr19_43614470_43614471_+_A_G	2	4.159	0	1	SRRM5
0.06	PAS	PAS_cons_lost_prim		rs1450637477	chr17_75647954_75647955_+_A_G	3	2.385	0	1	SMIM6
0.06	PAS	PAS_cons_lost_prim		rs145237244	chr20_59948652_59948653_+_A_G	71	0.118	0	1	FAM217B
0.06	PAS	PAS_cons_lost_prim		rs1460709919	chr1_152911863_152911864_+_A_T	1	4.116	0	1	IVL
0.06	PAS	PAS_cons_lost_prim		rs1554888670	chr10_96162709_96162710_+_A_G	3	4.643	0	1
0.06	PAS	PAS_cons_lost_prim		rs1649176224	chr1_152885027_152885028_+_A_G	1	3.549	0	1	SMCP
0.06	PAS	PAS_cons_lost_prim		rs1754816755	chr5_136191492_136191493_-_A_G	1	3.067	0	1
0.06	PAS	PAS_cons_lost_prim		rs1855089283	chr11_65959947_65959948_+_T_G	1	1.74	0	1
0.06	PAS	PAS_cons_lost_prim		rs1973352148	chr19_43614473_43614474_+_A_T	1	1.783	0	1	SRRM5
0.06	PAS	PAS_cons_lost_prim		rs2083045216	chr10_96162713_96162714_+_A_C	1	4.444	0	1
0.06	PAS	PAS_cons_lost_prim		rs567367426	chr20_21246600_21246601_+_A_G	5	1.294	0	1
0.06	PAS	PAS_cons_lost_prim		rs782309943	chrX_153060439_153060440_+_A_G	9	1.697	0	1	PNMA3
0.06	PAS	PAS_cons_lost_prim		rs998981472	chr9_114666456_114666457_-_A_G	10	3.036	0	1
0.055	ReP	ReP_min_0.3_dis	FUBP3	rs1050886593	chr17_61945910_61945911_-_T_C	8	4.846	0	1	MED13	0	0.03	0
0.055	ReP	ReP_min_0.3_dis	FUBP3	rs1284069961	chr17_61945913_61945914_-_A_G	2	7.674	0	1	MED13	0	0.03	0
0.055	ReP	ReP_min_0.3_dis	FUBP3	rs756858232	chr17_61945852_61945853_-_T_C	3	3.093	0	1	MED13	0	0.03	0
0.055	ReP	ReP_min_0.3_dis	HNRNPC	rs774280024	chr17_62006935_62006936_-_T_C	2	-0.332	0	0	MED13	0	0.03	0
0.055	ReP	ReP_min_0.3_dis	PUM2	rs770007396	chr10_110604333_110604334_+_G_A	1	1.743	0	1	SMC3	0	0.037	2
0.055	ReP	ReP_min_0.3_dis	FUBP3	rs1009924440	chr11_83184965_83184966_+_T_C	2	3.307	0	1	PCF11	0	0.04	5
0.055	ReP	ReP_min_0.3_dis	TIA1	rs1296636868	chr17_67072026_67072027_-_A_G	1	-0.778	0	0	HELZ	0.010152	0.048	12
0.055	ReP	ReP_min_0.3_dis	TIA1	rs1489993779	chr17_67072024_67072025_-_T_G	2	0.337	0	0	HELZ	0.010152	0.048	12
0.055	ReP	ReP_min_0.3_dis	TIA1	rs2057190574	chr19_47066209_47066210_-_T_G	1	2.339	0	1	ZC3H4	0	0.054	22
0.055	ReP	ReP_min_0.3_dis	PUM2	rs1327640804	chr7_105113928_105113929_+_G_A	1	9.041	0	1	KMT2E	0.012722	0.06	31
0.055	ReP	ReP_min_0.3_dis	PUM2	rs762887268	chr17_44206475_44206476_-_G_A	21	0.682	0	0	UBTF	0	0.06	33
0.055	ReP	ReP_min_0.3_dis	HNRNPL	rs1382727712	chr4_73073755_73073756_-_A_T	1	0.722	0	0	ANKRD17	0.019796	0.062	41
0.055	ReP	ReP_min_0.3_dis	HNRNPL	rs969403147	chr4_73073758_73073759_-_C_G	5	-0.458	0	0	ANKRD17	0.019796	0.062	41
0.055	ReP	ReP_min_0.3_dis	TIA1	rs1560236270	chr1_150476394_150476395_+_A_G	1	-1.244	0	1	RPRD2	0	0.064	46
0.055	ReP	ReP_min_0.3_dis	PUM2	rs1261443849	chr11_118526724_118526725_+_T_A	1	6.188	0	1	KMT2A	0.031118	0.065	47
0.055	ReP	ReP_min_0.3_dis	FUBP3	rs186342961	chr11_70383336_70383337_+_T_G	324	1.825	0	1	PPFIA1	0.01413	0.067	51
0.055	ReP	ReP_min_0.3_dis	TIA1	rs922618178	chr15_75371482_75371483_-_T_C	12	-0.904	0	1	SIN3A	0.014832	0.07	56
0.055	ReP	ReP_min_0.3_dis	PUM2	rs1048137552	chr15_29700643_29700644_-_T_C	2	7.082	0	1	TJP1	0.022625	0.071	62
0.055	ReP	ReP_min_0.3_dis	FUBP3	rs115489639	chr15_29700731_29700732_-_T_C	860	0.198	0	1	TJP1	0.022625	0.071	62
0.055	ReP	ReP_min_0.3_dis	PUM2	rs1287426303	chr15_29700648_29700649_-_G_T	1	7.531	0	1	TJP1	0.022625	0.071	62
0.055	ReP	ReP_min_0.3_dis	PUM2	rs1287426303	chr15_29700648_29700649_-_G_A	1	7.531	0	1	TJP1	0.022625	0.071	62
0.055	ReP	ReP_min_0.3_dis	PUM2	rs2041482219	chr15_29700649_29700650_-_T_G	1	8.901	0	1	TJP1	0.022625	0.071	62
0.055	ReP	ReP_min_0.3_dis	FUBP3	rs748708033	chrX_41519560_41519561_-_T_G	2	4.175	0	1	CASK	0	0.073	70
0.055	ReP	ReP_min_0.3_dis	PUM2	rs1044185815	chr8_102253660_102253661_-_A_G	1	3.585	0	0	UBR5	0.037137	0.073	73
0.055	ReP	ReP_min_0.3_dis	PUM2	rs1466202137	chr1_27534487_27534488_-_A_T	1	4.602	0	1	AHDC1	0	0.076	84
0.055	ReP	ReP_min_0.3_dis	PUM2	rs780636700	chr3_143058551_143058552_+_C_G	1	-0.666	0	0	U2SURP	0.016335	0.077	85
0.055	ReP	ReP_min_0.3_dis	PUM2	rs2050154036	chr17_51177594_51177595_-_A_T	1	5.762	0	1	MBTD1	0	0.077	88
0.055	ReP	ReP_min_0.3_dis	PUM2	rs2050154036	chr17_51177594_51177595_-_A_G	1	5.762	0	1	MBTD1	0	0.077	88
0.055	ReP	ReP_min_0.3_dis	FUBP3	rs2050161534	chr17_51177952_51177953_-_T_C	2	5.757	0	1	MBTD1	0	0.077	88
0.055	ReP	ReP_min_0.3_dis	FUBP3	rs1036991516	chr13_99563012_99563013_+_T_C	6	4.095	0	1	TM9SF2	0	0.079	93
0.055	ReP	ReP_min_0.3_dis	PUM2	rs1184896451	chr13_99563119_99563120_+_A_G	1	6.727	0	1	TM9SF2	0	0.079	93
0.055	ReP	ReP_min_0.3_dis	PUM2	rs2046351296	chr13_99563117_99563118_+_A_G	1	5.253	0	1	TM9SF2	0	0.079	93
0.055	ReP	ReP_min_0.3_dis	PUM2	rs545071557	chr13_99563120_99563121_+_T_C	1	5.782	0	1	TM9SF2	0	0.079	93
0.055	ReP	ReP_min_0.3_dis	PUM2	rs1239270236	chr15_40978967_40978968_-_G_T	1	5.25	0	1	INO80	0.031343	0.081	107
0.055	ReP	ReP_min_0.3_dis	PUM2	rs2055483220	chr20_61974891_61974892_-_A_C	1	4.716	0	0	TAF4	0	0.081	108
0.055	ReP	ReP_min_0.3_dis	HNRNPC	rs1283723881	chr7_155779580_155779581_+_T_G	1	2.043	0	1	RBM33	0.017334	0.082	112
0.055	ReP	ReP_min_0.3_dis	HNRNPC	rs1343582400	chr7_155779582_155779583_+_T_C	1	0.982	0	1	RBM33	0.017334	0.082	112
0.055	ReP	ReP_min_0.3_dis	HNRNPC	rs1343582400	chr7_155779582_155779583_+_T_G	1	0.982	0	1	RBM33	0.017334	0.082	112
0.055	ReP	ReP_min_0.3_dis	HNRNPC	rs963735235	chr7_155779579_155779580_+_T_G	12	0.868	0	1	RBM33	0.017334	0.082	112
0.055	ReP	ReP_min_0.3_dis	HNRNPC	rs972111945	chr7_155779581_155779582_+_T_G	1	2.047	0	1	RBM33	0.017334	0.082	112
0.055	ReP	ReP_min_0.3_dis	PUM2	rs1278797336	chr10_28620946_28620947_+_G_C	1	7.963	0	0	WAC	0	0.084	118
0.055	ReP	ReP_min_0.3_dis	PUM2	rs1841664152	chr10_28620943_28620944_+_A_G	1	7.427	0	0	WAC	0	0.084	118
0.055	ReP	ReP_min_0.3_dis	PUM2	rs1337121804	chrX_80673651_80673652_-_A_G	2	0.234	0	1	BRWD3	0.026535	0.084	119
0.055	ReP	ReP_min_0.3_dis	FUBP3&PUM2	rs1332740108	chr1_114396670_114396671_-_T_G	1	6.108	0	0	TRIM33	0.018203	0.086	126
0.055	ReP	ReP_min_0.3_dis	RBFOX2	rs540254585	chr22_29684924_29684925_+_G_A	4	0.041	0	0	NF2	0	0.086	129
0.055	ReP	ReP_min_0.3_dis	PUM2	rs369168180	chr2_74104179_74104180_+_G_A	26	5.167	0	1	TET3	0.018143	0.086	130
0.055	ReP	ReP_min_0.3_dis	PUM2	rs1019311503	chrX_20154736_20154737_-_A_G	4	2.021	0	0	RPS6KA3	0	0.087	135
0.055	ReP	ReP_min_0.3_dis	FUBP3	rs1221916705	chrX_20154862_20154863_-_T_C	1	3.188	0	1	RPS6KA3	0	0.087	135
0.055	ReP	ReP_min_0.3_dis	TIA1	rs1297892252	chr2_54668790_54668791_+_T_G	6	2.077	0	1	SPTBN1	0.041887	0.088	139
0.055	ReP	ReP_min_0.3_dis	TIA1	rs957404981	chr2_54668793_54668794_+_T_C	2	6.035	0	1	SPTBN1	0.041887	0.088	139
0.055	ReP	ReP_min_0.3_dis	TIA1	rs985915188	chr17_42315626_42315627_-_T_G	2	2.331	0	1	STAT3	0.019945	0.095	172
0.055	ReP	ReP_min_0.3_dis	TARDBP	rs1756393316	chr5_177136978_177136979_+_G_A	1	-0.026	0	0	NSD1	0.045197	0.095	174
0.055	ReP	ReP_min_0.3_dis	HNRNPC	rs1426304368	chr16_30726526_30726527_+_T_G	1	-0.555	0	0	SRCAP	0.048453	0.096	175
0.055	ReP	ReP_min_0.3_dis	FUBP3	rs1046904336	chr12_45906135_45906136_+_T_C	3	7.493	0	1	ARID2	0.037297	0.096	179
0.055	ReP	ReP_min_0.3_dis	PUM2	rs1315641875	chr12_45905694_45905695_+_A_G	1	8.498	0	1	ARID2	0.037297	0.096	179
0.055	ReP	ReP_min_0.3_dis	PUM2	rs938368992	chr12_45907459_45907460_+_T_G	1	1.194	0	0	ARID2	0.037297	0.096	179
0.055	ReP	ReP_min_0.3_dis	TIA1	rs897118860	chr1_153807342_153807343_-_T_C	6	0.627	0	1	GATAD2B	0	0.097	183
0.055	ReP	ReP_min_0.3_dis	TIA1	rs11574912	chr9_136495934_136495935_-_A_G	2859	-0.198	0	1	NOTCH1	0.046153	0.097	185
0.055	ReP	ReP_min_0.3_dis	TIA1	rs1404999145	chr9_136495929_136495930_-_T_G	1	3.952	0	1	NOTCH1	0.046153	0.097	185
0.055	ReP	ReP_min_0.3_dis	KHSRP	rs537457428	chr10_73436533_73436534_-_T_C	2	1.358	0	0	PPP3CB	0	0.098	187
0.055	ReP	ReP_min_0.3_dis	TIA1	rs1028033932	chr19_38730461_38730462_+_T_G	5	4.423	0	1	ACTN4	0.02077	0.099	194
0.055	ReP	ReP_min_0.3_dis	IGF2BP1	rs1469441569	chr11_118602485_118602486_+_C_G	5	0.105	0	1	ARCN1	0	0.101	206
0.055	ReP	ReP_min_0.3_dis	KHSRP	rs573317022	chr6_156938658_156938659_+_G_C	5	-0.441	0	0	ARID1B	0.044396	0.102	213
0.055	ReP	ReP_min_0.3_dis	PUM2	rs1279489619	chr12_49020542_49020543_-_T_C	1	2.967	0	1	KMT2D	0.066852	0.103	216
0.055	ReP	ReP_min_0.3_dis	TIA1	rs531141199	chr12_49019803_49019804_-_T_G	3	0.205	0	1	KMT2D	0.066852	0.103	216
0.055	ReP	ReP_min_0.3_dis	TIA1	rs1336422236	chr4_24527800_24527801_-_T_G	1	4.585	0	1	DHX15	0.022077	0.105	228
0.055	ReP	ReP_min_0.3_dis	TIA1	rs1164787358	chr8_140530097_140530098_-_A_T	54	-0.234	0	0	AGO2	0.022251	0.106	232
0.055	ReP	ReP_min_0.3_dis	TIA1	rs1258411712	chr8_140527498_140527499_-_T_C	1	2.291	0	0	AGO2	0.022251	0.106	232
0.055	ReP	ReP_min_0.3_dis	TIA1	rs1327800067	chr8_140527496_140527497_-_T_C	3	1	0	0	AGO2	0.022251	0.106	232
0.055	ReP	ReP_min_0.3_dis	PUM2	rs1333932445	chr3_177025455_177025456_-_A_C	1	5.953	0	1	TBL1XR1	0	0.106	238
0.055	ReP	ReP_min_0.3_dis	FUBP3	rs188799664	chr1_186313891_186313892_-_T_G	1	5.013	0	1	TPR	0.063762	0.111	257
0.055	ReP	ReP_min_0.3_dis	FUBP3	rs1359947021	chr14_102729104_102729105_+_T_C	1	2.684	0	1	RCOR1	0	0.111	258
0.055	ReP	ReP_min_0.3_dis	TIA1	rs1439123457	chr14_102729286_102729287_+_T_G	1	1.187	0	1	RCOR1	0	0.111	258
0.055	ReP	ReP_min_0.3_dis	FUBP3	rs906110141	chr14_102728178_102728179_+_T_C	1	0.662	0	1	RCOR1	0	0.111	258
0.055	ReP	ReP_min_0.3_dis	TIA1	rs930793912	chr14_102729285_102729286_+_T_G	1	0.486	0	1	RCOR1	0	0.111	258
0.055	ReP	ReP_min_0.3_dis	TIA1	rs1339672568	chr1_20806800_20806801_-_T_G	1	2.538	0	0	EIF4G3	0.04915	0.112	263
0.055	ReP	ReP_min_0.3_dis	TIA1	rs1415529792	chr10_86435401_86435402_-_A_G	3	6.132	0	1	WAPAL	0.035428	0.112	272
0.055	ReP	ReP_min_0.3_dis	PUM2	rs1363195049	chr17_28195728_28195729_+_A_G	2	7.963	0	1	NLK	0	0.113	275
0.055	ReP	ReP_min_0.3_dis	PUM2	rs2052537548	chr15_50499528_50499529_+_G_T	1	8.031	0	1	USP8	0.035998	0.113	279
0.055	ReP	ReP_min_0.3_dis	PUM2	rs2052537683	chr15_50499532_50499533_+_A_C	4	5.769	0	1	USP8	0.035998	0.113	279
0.055	ReP	ReP_min_0.3_dis	PUM2	rs542359028	chr15_50499533_50499534_+_T_C	13	2.975	0	1	USP8	0.035998	0.113	279
0.055	ReP	ReP_min_0.3_dis	PUM2	rs909698140	chr15_50499496_50499497_+_A_C	12	5.703	0	1	USP8	0.035998	0.113	279
0.055	ReP	ReP_min_0.3_dis	PUM2	rs931566876	chr15_50499527_50499528_+_T_C	2	4.797	0	1	USP8	0.035998	0.113	279
0.055	ReP	ReP_min_0.3_dis	FUBP3	rs189691114	chr1_119912649_119912650_-_A_G	142	0.747	0	1	NOTCH2	0.058619	0.116	293
0.055	ReP	ReP_min_0.3_dis	FUBP3	rs116688077	chr2_177539300_177539301_+_A_C	1	0.764	0	1	AGPS	0.024715	0.117	301
0.055	ReP	ReP_min_0.3_dis	FUBP3	rs1172021359	chr15_58595861_58595862_-_A_G	3	2.288	0	1	ADAM10	0.0247	0.117	302
0.055	ReP	ReP_min_0.3_dis	FUBP3	rs1180145710	chr15_58595865_58595866_-_T_C	5	1.474	0	1	ADAM10	0.0247	0.117	302
0.055	ReP	ReP_min_0.3_dis	FUBP3	rs146382035	chr15_58595869_58595870_-_T_G	3	1.011	0	1	ADAM10	0.0247	0.117	302
0.055	ReP	ReP_min_0.3_dis	FUBP3	rs1894935972	chr15_58595864_58595865_-_G_A	1	2.344	0	1	ADAM10	0.0247	0.117	302
0.055	ReP	ReP_min_0.3_dis	IGF2BP1	rs1036291343	chr2_113958383_113958384_+_A_G	17	1.854	0	0	ACTR3	0	0.118	311
0.055	ReP	ReP_min_0.3_dis	IGF2BP1	rs941962906	chr2_113958377_113958378_+_A_G	5	1.198	0	0	ACTR3	0	0.118	311
0.055	ReP	ReP_min_0.3_dis	TARDBP	rs1412868657	chr4_1943560_1943561_+_G_A	1	0.592	0	0	WHSC1	0.045949	0.119	315
0.055	ReP	ReP_min_0.3_dis	FUBP3	rs1653202655	chr1_151404398_151404399_-_T_G	1	1.141	0	1	POGZ	0.045859	0.119	324
0.055	ReP	ReP_min_0.3_dis	TIA1	rs2086009998	chr17_68532705_68532706_+_T_C	1	5.999	0	0	PRKAR1A	0	0.119	325
0.055	ReP	ReP_min_0.3_dis	FUBP3	rs1327384911	chr3_180977085_180977086_+_T_C	2	7.458	0	1	FXR1	0.025167	0.119	327
0.055	ReP	ReP_min_0.3_dis	FUBP3	rs1714312323	chr3_180977083_180977084_+_T_C	1	3.844	0	1	FXR1	0.025167	0.119	327
0.055	ReP	ReP_min_0.3_dis	FUBP3	rs1806414158	chr8_70110107_70110108_-_T_C	1	4.333	0	1	NCOA2	0.046929	0.121	340
0.055	ReP	ReP_min_0.3_dis	PUM2	rs1211192231	chr1_113974780_113974781_+_T_C	1	3.679	0	1	HIPK1	0.038558	0.121	341
0.055	ReP	ReP_min_0.3_dis	PUM2	rs1356798425	chr1_113974774_113974775_+_T_C	2	3.525	0	1	HIPK1	0.038558	0.121	341
0.055	ReP	ReP_min_0.3_dis	FUBP3	rs1673054498	chr1_113974838_113974839_+_A_G	1	4.553	0	1	HIPK1	0.038558	0.121	341
0.055	ReP	ReP_min_0.3_dis	FUBP3	rs1673192044	chr1_113977371_113977372_+_T_C	1	3.588	0	1	HIPK1	0.038558	0.121	341
0.055	ReP	ReP_min_0.3_dis	FUBP3	rs1673192333	chr1_113977378_113977379_+_T_G	1	0.991	0	1	HIPK1	0.038558	0.121	341
0.055	ReP	ReP_min_0.3_dis	FUBP3	rs185171904	chr1_113977374_113977375_+_G_C	19	5.717	0	1	HIPK1	0.038558	0.121	341
0.055	ReP	ReP_min_0.3_dis	TARDBP	rs1375686295	chr15_41482185_41482186_+_G_A	1	1.955	0	1	RTF1	0.025638	0.122	349
0.055	ReP	ReP_min_0.3_dis	TARDBP	rs149421827	chr15_41482191_41482192_+_G_A	37	4.288	0	1	RTF1	0.025638	0.122	349
0.055	ReP	ReP_min_0.3_dis	FUBP3	rs1411699892	chr13_113264950_113264951_+_T_C	2	1.132	0	0	CUL4A	0.02609	0.124	363
0.055	ReP	ReP_min_0.3_dis	FUBP3	rs74603525	chr13_113264947_113264948_+_T_G	5	0	0	0	CUL4A	0.02609	0.124	363
0.055	ReP	ReP_min_0.3_dis	HNRNPL	rs1230664439	chr10_32327897_32327898_-_A_C	2	-0.294	0	0	EPC1	0.039853	0.125	367
0.055	ReP	ReP_min_0.3_dis	HNRNPL	rs1403320368	chr10_32327899_32327900_-_A_G	2	0.577	0	0	EPC1	0.039853	0.125	367
0.055	ReP	ReP_min_0.3_dis	FUBP3	rs890128261	chr13_48481794_48481795_+_A_G	6	3.165	0	1	RB1	0.048569	0.126	372
0.055	ReP	ReP_min_0.3_dis	TARDBP	rs2073680626	chr17_78105640_78105641_+_G_T	1	4.561	0	1	TNRC6C	0.055578	0.127	378
0.055	ReP	ReP_min_0.3_dis	PUM2	rs1312218280	chr16_85673206_85673207_+_G_A	2	1.894	0	1	GSE1	0.040689	0.128	390
0.055	ReP	ReP_min_0.3_dis	PUM2	rs2053480866	chr16_85673205_85673206_+_T_C	1	0.116	0	1	GSE1	0.040689	0.128	390
0.055	ReP	ReP_min_0.3_dis	PUM2	rs2053481246	chr16_85673210_85673211_+_A_T	1	0.592	0	1	GSE1	0.040689	0.128	390
0.055	ReP	ReP_min_0.3_dis	PUM2	rs976076004	chr16_85673208_85673209_+_A_G	1	-0.167	0	1	GSE1	0.040689	0.128	390
0.055	ReP	ReP_min_0.3_dis	FUBP3	rs1559753935	chr3_52545619_52545620_-_T_G	5	0.783	0	1	PBRM1	0.061482	0.129	394
0.055	ReP	ReP_min_0.3_dis	FUBP3	rs1762532844	chr5_87391685_87391686_+_T_A	1	1.075	0	1	RASA1	0.04992	0.129	400
0.055	ReP	ReP_min_0.3_dis	TIA1	rs1869598176	chr12_79775174_79775175_-_T_G	3	0.337	0	1	PPP1R12A	0.050147	0.13	408
0.055	ReP	ReP_min_0.3_dis	IGF2BP1	rs979526841	chr20_47209920_47209921_-_C_A	8	0.001	0	1	ZMYND8	0.050672	0.131	416
0.055	ReP	ReP_min_0.3_dis	PUM2	rs2091315028	chr3_43350511_43350512_+_A_G	2	6.764	0	1	SNRK	0	0.132	420
0.055	ReP	ReP_min_0.3_dis	PUM2	rs777240834	chr3_43350865_43350866_+_A_C	13	0.388	0	1	SNRK	0	0.132	420
0.055	ReP	ReP_min_0.3_dis	FUBP3	rs1192281387	chr2_100996621_100996622_+_T_G	1	3.813	0	0	NPAS2	0.042405	0.133	431
0.055	ReP	ReP_min_0.3_dis	FUBP3	rs185288488	chr16_72785740_72785741_-_A_G	7	1.062	0	1	ZFHX3	0.080128	0.136	465
0.055	ReP	ReP_min_0.3_dis	FUBP3	rs2035339573	chr16_72785735_72785736_-_T_G	1	5.514	0	1	ZFHX3	0.080128	0.136	465
0.055	ReP	ReP_min_0.3_dis	FUBP3	rs369467449	chr16_72785730_72785731_-_T_C	5	2.582	0	1	ZFHX3	0.080128	0.136	465
0.055	ReP	ReP_min_0.3_dis	TIA1	rs1269247858	chr10_111013588_111013589_+_T_C	2	-0.023	0	1	SHOC2	0	0.138	472
0.055	ReP	ReP_min_0.3_dis	PUM2	rs1374674433	chr17_7853907_7853908_+_A_G	1	3.543	0	1	KDM6B	0.061331	0.14	484
0.055	ReP	ReP_min_0.3_dis	PUM2	rs1470493662	chr17_7853908_7853909_+_T_A	4	0.976	0	1	KDM6B	0.061331	0.14	484
0.055	ReP	ReP_min_0.3_dis	PUM2	rs2078757091	chr17_7853906_7853907_+_C_G	1	3.004	0	1	KDM6B	0.061331	0.14	484
0.055	ReP	ReP_min_0.3_dis	PUM2	rs1449671556	chr11_47716554_47716555_-_T_C	1	4.918	0	1	FNBP4	0.055054	0.142	497
0.055	ReP	ReP_min_0.3_dis	TIA1	rs1299451882	chr13_20779493_20779494_-_T_C	1	-0.191	0	1	XPO4	0.062273	0.143	512
0.055	ReP	ReP_min_0.3_dis	PUM2	rs1949365770	chr12_19519285_19519286_+_T_A	1	6.13	0	1	AEBP2	0	0.145	524
0.055	ReP	ReP_min_0.3_dis	PUM2	rs369071223	chr17_75235712_75235713_+_T_C	1	4.804	0	1	NUP85	0.046109	0.145	525
0.055	ReP	ReP_min_0.3_dis	RBFOX2	rs1168164447	chr20_49634276_49634277_-_G_T	2	0.815	0	1	B4GALT5	0	0.151	572
0.055	ReP	ReP_min_0.3_dis	TIA1	rs1481228263	chr20_49634378_49634379_-_T_G	1	1.195	0	1	B4GALT5	0	0.151	572
0.055	ReP	ReP_min_0.3_dis	PUM2	rs767657049	chr17_40136738_40136739_+_G_C	30	5.653	0	0	MSL1	0	0.151	573
0.055	ReP	ReP_min_0.3_dis	PUM2	rs926978342	chr17_40136737_40136738_+_T_G	2	4.519	0	0	MSL1	0	0.151	573
0.055	ReP	ReP_min_0.3_dis	FUBP3	rs1200589504	chr16_81711282_81711283_+_T_C	2	2.552	0	1	CMIP	0.048205	0.152	580
0.055	ReP	ReP_min_0.3_dis	FUBP3	rs925822284	chr16_81711367_81711368_+_T_C	9	0.697	0	1	CMIP	0.048205	0.152	580
0.055	ReP	ReP_min_0.3_dis	PUM2	rs1014968631	chr20_45947934_45947935_+_A_G	2	2.8	0	1	PCIF1	0.049269	0.155	603
0.055	ReP	ReP_min_0.3_dis	FUBP3	rs1034825030	chr6_7251016_7251017_+_A_G	7	-0.222	0	0	RREB1	0.060456	0.156	614
0.055	ReP	ReP_min_0.3_dis	FUBP3	rs1302247077	chr6_7251330_7251331_+_T_C	2	4.99	0	0	RREB1	0.060456	0.156	614
0.055	ReP	ReP_min_0.3_dis	FUBP3	rs1416168889	chr6_7251328_7251329_+_T_G	1	2.866	0	0	RREB1	0.060456	0.156	614
0.055	ReP	ReP_min_0.3_dis	FUBP3	rs555170557	chr6_7249262_7249263_+_A_G	1	-0.687	0	1	RREB1	0.060456	0.156	614
0.055	ReP	ReP_min_0.3_dis	FUBP3	rs574431508	chr6_7249269_7249270_+_T_C	8	2.782	0	1	RREB1	0.060456	0.156	614
0.055	ReP	ReP_min_0.3_dis	HNRNPC	rs1305968246	chr2_85544939_85544940_+_T_G	2	1.051	0	0	MAT2A	0	0.158	630
0.055	ReP	ReP_min_0.3_dis	FUBP3	rs745824963	chr14_31100209_31100210_-_T_C	1	7.977	0	1	HECTD1	0.10096	0.158	631
0.055	ReP	ReP_min_0.3_dis	TIA1	rs1007623883	chr5_136179503_136179504_+_A_G	30	-1.134	0	1	SMAD5	0	0.16	648
0.055	ReP	ReP_min_0.3_dis	TIA1	rs896277116	chr5_136179504_136179505_+_T_G	2	0.93	0	1	SMAD5	0	0.16	648
0.055	ReP	ReP_min_0.3_dis	FUBP3	rs1218668125	chr3_73068709_73068710_+_A_C	1	1.595	0	0	PPP4R2	0	0.16	652
0.055	ReP	ReP_min_0.3_dis	TIA1	rs1462452083	chr12_69269688_69269689_+_T_G	2	4.578	0	1	CPSF6	0.034391	0.163	678
0.055	ReP	ReP_min_0.3_dis	TIA1	rs1873153692	chr12_69269690_69269691_+_T_C	1	1.796	0	1	CPSF6	0.034391	0.163	678
0.055	ReP	ReP_min_0.3_dis	TIA1	rs1473340556	chr7_102251233_102251234_+_T_G	3	1.451	0	0	CUX1	0.082514	0.163	681
0.055	ReP	ReP_min_0.3_dis	IGF2BP1	rs1370282846	chr19_55616818_55616819_+_T_G	2	-0.207	0	1	ZNF865	0	0.163	682
0.055	ReP	ReP_min_0.3_dis	PUM2	rs531583077	chr14_99511400_99511401_+_T_C	11	3.143	0	1	CCNK	0.034844	0.165	697
0.055	ReP	ReP_min_0.3_dis	IGF2BP1	rs997722937	chr5_154814736_154814737_+_C_G	1	-0.135	0	1	LARP1	0.071971	0.165	699
0.055	ReP	ReP_min_0.3_dis	TIA1	rs1410265372	chr15_72584424_72584425_+_T_C	1	0.189	0	1	ARIH1	0.05279	0.166	700
0.055	ReP	ReP_min_0.3_dis	TIA1	rs1481061611	chr15_72584420_72584421_+_T_C	1	0.475	0	1	ARIH1	0.05279	0.166	700
0.055	ReP	ReP_min_0.3_dis	TIA1	rs968476512	chr15_72584423_72584424_+_T_C	1	1.867	0	1	ARIH1	0.05279	0.166	700
0.055	ReP	ReP_min_0.3_dis	PUM2	rs1477414460	chrX_47248298_47248299_+_T_C	1	-0.337	0	1	USP11	0.053185	0.167	716
0.055	ReP	ReP_min_0.3_dis	FUBP3	rs941696344	chr17_72124769_72124770_+_T_C	5	-0.277	0	1	SOX9	0	0.168	725
0.055	ReP	ReP_min_0.3_dis	PUM2	rs1426843526	chr9_137007273_137007274_-_T_C	5	-0.182	0	1	ABCA2	0.10405	0.169	729
0.055	ReP	ReP_min_0.3_dis	PUM2	rs1458540795	chr1_10381409_10381410_+_A_C	1	8.414	0	1	KIF1B	0.10332	0.171	752
0.055	ReP	ReP_min_0.3_dis	TIA1	rs550044275	chr1_185100407_185100408_+_A_G	53	0.984	0	1	RNF2	0	0.171	753
0.055	ReP	ReP_min_0.3_dis	PUM2	rs60738706	chr1_185101696_185101697_+_A_G	1522	2.427	0	1	RNF2	0	0.171	753
0.055	ReP	ReP_min_0.3_dis	PUM2	rs2066108779	chr3_15668708_15668709_-_T_C	1	6.786	0	1	ANKRD28	0.074738	0.171	759
0.055	ReP	ReP_min_0.3_dis	PUM2	rs1010203512	chr19_3536168_3536169_+_A_C	1	0.191	0	1	FZR1	0.036261	0.172	762
0.055	ReP	ReP_min_0.3_dis	PUM2	rs1010203512	chr19_3536168_3536169_+_A_G	1	0.191	0	1	FZR1	0.036261	0.172	762
0.055	ReP	ReP_min_0.3_dis	PUM2	rs892644886	chr19_3536163_3536164_+_T_C	1	0.939	0	1	FZR1	0.036261	0.172	762
0.055	ReP	ReP_min_0.3_dis	PUM2	rs1373082630	chr4_82926491_82926492_-_T_C	1	2.518	0	1	LIN54	0.054796	0.172	766
0.055	ReP	ReP_min_0.3_dis	KHSRP	rs2081886572	chr15_44527019_44527020_+_T_C	2	0.56	0	1	CTDSPL2	0.036587	0.174	786
0.055	ReP	ReP_min_0.3_dis	PUM2	rs2055605721	chr10_68692420_68692421_+_T_C	1	2.305	0	1	TET1	0.092479	0.174	793
0.055	ReP	ReP_min_0.3_dis	FUBP3	rs968631173	chr6_17615447_17615448_-_T_G	1	7.981	0	1	NUP153	0.082553	0.174	794
0.055	ReP	ReP_min_0.3_dis	PUM2	rs1797567701	chr7_131496569_131496570_+_G_A	1	7.331	0	1	MKLN1	0.067816	0.175	799
0.055	ReP	ReP_min_0.3_dis	TIA1	rs985827567	chr7_131491856_131491857_+_T_G	1	0.916	0	1	MKLN1	0.067816	0.175	799
0.055	ReP	ReP_min_0.3_dis	PUM2	rs1386689285	chr6_43012241_43012242_+_T_C	1	1.553	0	1	PPP2R5D	0.055747	0.175	801
0.055	ReP	ReP_min_0.3_dis	FUBP3	rs1482975605	chr3_70958522_70958523_-_T_C	2	5.473	0	1	FOXP1	0.067765	0.175	803
0.055	ReP	ReP_min_0.3_dis	PUM2	rs967899990	chr9_93678718_93678719_+_A_G	1	5.995	0	1	PHF2	0.077138	0.177	824
0.055	ReP	ReP_min_0.3_dis	IGF2BP1	rs182576439	chr1_77565601_77565602_-_C_T	25	4.388	0	1	ZZZ3	0.06854	0.177	826
0.055	ReP	ReP_min_0.3_dis	IGF2BP1	rs377350136	chr1_77565600_77565601_-_A_G	1	0.842	0	1	ZZZ3	0.06854	0.177	826
0.055	ReP	ReP_min_0.3_dis	EIF4G2	rs1048749114	chr22_21447749_21447750_+_C_T	152	-0.786	0	1	HIC2	0	0.178	837
0.055	ReP	ReP_min_0.3_dis	EIF4G2	rs1419079114	chr22_21447746_21447747_+_C_T	8	0.077	0	1	HIC2	0	0.178	837
0.055	ReP	ReP_min_0.3_dis	TARDBP	rs1460867542	chr22_21447718_21447719_+_G_T	6	1.528	0	1	HIC2	0	0.178	837
0.055	ReP	ReP_min_0.3_dis	EIF4G2	rs1465267294	chr22_21447747_21447748_+_G_A	7	0.831	0	1	HIC2	0	0.178	837
0.055	ReP	ReP_min_0.3_dis	EIF4G2	rs1465267294	chr22_21447747_21447748_+_G_T	1	0.831	0	1	HIC2	0	0.178	837
0.055	ReP	ReP_min_0.3_dis	TARDBP	rs1923895699	chr22_21447143_21447144_+_G_C	1	0.775	0	1	HIC2	0	0.178	837
0.055	ReP	ReP_min_0.3_dis	TARDBP	rs1923895966	chr22_21447145_21447146_+_G_T	1	0.467	0	1	HIC2	0	0.178	837
0.055	ReP	ReP_min_0.3_dis	TARDBP	rs1923934861	chr22_21447716_21447717_+_G_C	1	1.168	0	1	HIC2	0	0.178	837
0.055	ReP	ReP_min_0.3_dis	EIF4G2	rs1923937102	chr22_21447743_21447744_+_G_A	1	0.068	0	1	HIC2	0	0.178	837
0.055	ReP	ReP_min_0.3_dis	FUBP3	rs982025382	chr11_67285502_67285503_+_A_G	1	4.005	0	0	ADRBK1	0.0687	0.178	842
0.055	ReP	ReP_min_0.3_dis	TIA1	rs1359583681	chr4_75645360_75645361_-_T_C	2	3.457	0	1	G3BP2	0.037735	0.179	850
0.055	ReP	ReP_min_0.3_dis	FUBP3	rs1311497279	chr16_52438376_52438377_-_T_C	1	2.342	0	1	TOX3	0.038082	0.181	863
0.055	ReP	ReP_min_0.3_dis	FUBP3	rs985852085	chr10_21743416_21743417_+_A_C	1	3.443	0	0	MLLT10	0.086722	0.182	879
0.055	ReP	ReP_min_0.3_dis	PUM2	rs1661595440	chr1_180114671_180114672_+_G_A	2	6.173	0	0	CEP350	0.12242	0.184	896
0.055	ReP	ReP_min_0.3_dis	PUM2	rs557939396	chr1_180113291_180113292_+_G_A	4	0.355	0	0	CEP350	0.12242	0.184	896
0.055	ReP	ReP_min_0.3_dis	PUM2	rs766059761	chr1_180113281_180113282_+_G_A	1	1.947	0	0	CEP350	0.12242	0.184	896
0.055	ReP	ReP_min_0.3_dis	FUBP3	rs1789735010	chr7_77639860_77639861_+_T_C	1	6.15	0	1	PTPN12	0.071888	0.186	916
0.055	ReP	ReP_min_0.3_dis	PUM2	rs1663042816	chr1_235167358_235167359_-_T_C	1	8.697	0	1	ARID4B	0.094988	0.187	924
0.055	ReP	ReP_min_0.3_dis	FUBP3	rs928728010	chr1_235167627_235167628_-_T_G	1	3.996	0	1	ARID4B	0.094988	0.187	924
0.055	ReP	ReP_min_0.3_dis	KHSRP	rs970993212	chr1_235167357_235167358_-_T_C	13	5.759	0	1	ARID4B	0.094988	0.187	924
0.055	ReP	ReP_min_0.3_dis	PUM2	rs889916455	chr13_111303454_111303455_+_G_T	3	4.659	0	1	ARHGEF7	0.072331	0.187	929
0.055	ReP	ReP_min_0.3_dis	TIA1	rs1678036419	chr1_193251079_193251080_+_T_C	1	2.097	0	1	CDC73	0.072753	0.188	942
0.055	ReP	ReP_min_0.3_dis	FUBP3	rs1225678246	chr9_131498243_131498244_+_T_C	1	4.971	0	1	PRRC2B	0.11824	0.188	945
0.055	ReP	ReP_min_0.3_dis	FUBP3	rs1944382200	chr9_131498247_131498248_+_T_C	1	1.237	0	1	PRRC2B	0.11824	0.188	945
0.055	ReP	ReP_min_0.3_dis	PUM2	rs1222809254	chr2_218454667_218454668_-_A_G	2	-0.04	0	1	USP37	0.090067	0.189	955
0.055	ReP	ReP_min_0.3_dis	PUM2	rs1329693527	chr13_98793938_98793939_-_A_G	13	3.928	0	1	DOCK9	0.12243	0.191	977
0.055	ReP	ReP_min_0.3_dis	PUM2	rs1418751859	chr13_98793940_98793941_-_A_G	1	3.928	0	1	DOCK9	0.12243	0.191	977
0.055	ReP	ReP_min_0.3_dis	PUM2	rs190810473	chr13_98793943_98793944_-_T_C	5	3.763	0	1	DOCK9	0.12243	0.191	977
0.055	ReP	ReP_min_0.3_dis	KHSRP	rs1473972647	chrX_154777638_154777639_+_A_G	1	2.836	0	0	DKC1	0.040178	0.191	981
0.055	ReP	ReP_min_0.3_dis	FUBP3	rs2071915847	chrX_154777588_154777589_+_T_G	1	1.197	0	0	DKC1	0.040178	0.191	981
0.055	ReP	ReP_min_0.3_dis	PUM2	rs780520706	chr1_231335541_231335542_-_A_G	2	-0.654	0	1	EXOC8	0.040827	0.194	1020
0.055	ReP	ReP_min_0.3_dis	TIA1	rs1009500416	chr3_4985037_4985038_+_T_C	1	-0.018	0	1	BHLHE40	0	0.194	1021
0.055	ReP	ReP_min_0.3_dis	TIA1	rs1322725256	chr3_4985038_4985039_+_T_C	1	1.401	0	1	BHLHE40	0	0.194	1021
0.055	ReP	ReP_min_0.3_dis	TIA1	rs1184726630	chr1_2308444_2308445_+_T_G	1	0.154	0	1	SKI	0.040872	0.194	1023
0.055	ReP	ReP_min_0.3_dis	TIA1	rs557697623	chr11_103062233_103062234_-_T_G	9	2.695	0	1	DCUN1D5	0	0.194	1024
0.055	ReP	ReP_min_0.3_dis	FUBP3	rs1330692513	chr22_35738868_35738869_-_T_G	1	5.173	0	0	RBFOX2	0.04085	0.194	1027
0.055	ReP	ReP_min_0.3_dis	PUM2	rs1364025311	chr20_3650876_3650877_+_G_A	3	8.691	0	1	ATRN	0.11146	0.195	1040
0.055	ReP	ReP_min_0.3_dis	PUM2	rs1420488964	chr20_3649304_3649305_+_A_T	4	3.272	0	1	ATRN	0.11146	0.195	1040
0.055	ReP	ReP_min_0.3_dis	PUM2	rs2087129420	chr20_3649299_3649300_+_T_C	1	4.157	0	1	ATRN	0.11146	0.195	1040
0.055	ReP	ReP_min_0.3_dis	TIA1	rs1011390402	chr2_65270203_65270204_+_T_G	1	0.362	0	1	ACTR2	0.041109	0.195	1042
0.055	ReP	ReP_min_0.3_dis	TIA1	rs1298852051	chr2_65270201_65270202_+_T_G	3	0.074	0	1	ACTR2	0.041109	0.195	1042
0.055	ReP	ReP_min_0.3_dis	TIA1	rs564381033	chr2_65270204_65270205_+_T_C	5	-3.477	0	1	ACTR2	0.041109	0.195	1042
0.055	ReP	ReP_min_0.3_dis	TIA1	rs957191242	chr2_65270200_65270201_+_T_G	3	-0.903	0	1	ACTR2	0.041109	0.195	1042
0.055	ReP	ReP_min_0.3_dis	KHSRP	rs1037564627	chr4_39898336_39898337_-_G_A	1	-6.339	0	0	PDS5A	0.10409	0.196	1045
0.055	ReP	ReP_min_0.3_dis	PUM2	rs1259434624	chr4_39824743_39824744_-_T_C	2	4.598	0	1	PDS5A	0.10409	0.196	1045
0.055	ReP	ReP_min_0.3_dis	PUM2	rs1715129691	chr4_39824738_39824739_-_A_C	1	3.894	0	1	PDS5A	0.10409	0.196	1045
0.055	ReP	ReP_min_0.3_dis	FUBP3	rs1029152036	chr17_29259023_29259024_-_T_C	2	5.379	0	0	NUFIP2	0.041312	0.196	1053
0.055	ReP	ReP_min_0.3_dis	FUBP3	rs2068986760	chr17_29259019_29259020_-_A_C	1	3.063	0	0	NUFIP2	0.041312	0.196	1053
0.055	ReP	ReP_min_0.3_dis	TARDBP	rs2069001588	chr17_29261394_29261395_-_G_C	1	0.675	0	0	NUFIP2	0.041312	0.196	1053
0.055	ReP	ReP_min_0.3_dis	FUBP3	rs974631820	chr17_29259021_29259022_-_T_G	1	5.379	0	0	NUFIP2	0.041312	0.196	1053
0.055	ReP	ReP_min_0.3_dis	PUM2	rs1598800611	chr18_9281593_9281594_+_G_C	1	7.338	0	1	ANKRD12	0.11286	0.197	1060
0.055	ReP	ReP_min_0.3_dis	PUM2	rs182942531	chr4_159360047_159360048_+_G_A	170	9.13	0	1	RAPGEF2	0.10939	0.197	1062
0.055	ReP	ReP_min_0.3_dis	FUBP3	rs1657198868	chr1_183144333_183144334_+_T_C	1	3.116	0	1	LAMC1	0.11325	0.198	1066
0.055	ReP	ReP_min_0.3_dis	FUBP3	rs1657198925	chr1_183144335_183144336_+_T_C	1	6.907	0	1	LAMC1	0.11325	0.198	1066
0.055	ReP	ReP_min_0.3_dis	RBFOX2	rs1186819068	chr18_58397584_58397585_+_G_T	1	5.102	0	0	NEDD4L	0.1056	0.198	1068
0.055	ReP	ReP_min_0.3_dis	TIA1	rs1653548780	chr1_109401946_109401947_-_T_G	1	3.644	0	1	PSMA5	0	0.198	1073
0.055	ReP	ReP_min_0.3_dis	TIA1	rs1653548941	chr1_109401950_109401951_-_T_G	1	3.476	0	1	PSMA5	0	0.198	1073
0.055	ReP	ReP_min_0.3_dis	TIA1	rs1891355446	chr14_100278304_100278305_+_T_G	1	1.509	0	1	YY1	0	0.198	1074
0.055	ReP	ReP_min_0.3_dis	TIA1	rs1891355505	chr14_100278305_100278306_+_T_C	1	2.438	0	1	YY1	0	0.198	1074
0.055	ReP	ReP_min_0.3_dis	TIA1	rs1891355565	chr14_100278307_100278308_+_T_G	1	0.917	0	1	YY1	0	0.198	1074
0.055	ReP	ReP_min_0.3_dis	PUM2	rs1194411991	chr5_119247574_119247575_+_T_C	2	1.083	0	1	DMXL1	0.13771	0.202	1105
0.055	ReP	ReP_min_0.3_dis	PUM2	rs1223626644	chr5_119247856_119247857_+_T_C	1	1.686	0	1	DMXL1	0.13771	0.202	1105
0.055	ReP	ReP_min_0.3_dis	PUM2	rs1418908348	chr5_119247577_119247578_+_A_G	1	0.501	0	1	DMXL1	0.13771	0.202	1105
0.055	ReP	ReP_min_0.3_dis	FUBP3	rs1412925870	chr10_117282786_117282787_-_A_G	3	0.499	0	1	PDZD8	0.078625	0.203	1115
0.055	ReP	ReP_min_0.3_dis	FUBP3	rs569493632	chr10_117282791_117282792_-_G_C	21	-1.202	0	1	PDZD8	0.078625	0.203	1115
0.055	ReP	ReP_min_0.3_dis	TIA1	rs1844485522	chr20_35731845_35731846_-_T_G	1	0.525	0	0	RBM39	0.079454	0.205	1129
0.055	ReP	ReP_min_0.3_dis	KHSRP	rs558169095	chr15_25348513_25348514_-_A_C	83	0.308	0	0	UBE3A	0.07987	0.206	1138
0.055	ReP	ReP_min_0.3_dis	PUM2	rs1006292063	chr10_60794128_60794129_+_A_G	1	3.921	0	1	CDK1	0	0.207	1148
0.055	ReP	ReP_min_0.3_dis	PUM2	rs1264989295	chr10_60794126_60794127_+_A_G	1	5.98	0	1	CDK1	0	0.207	1148
0.055	ReP	ReP_min_0.3_dis	TIA1	rs1417789051	chr16_74451399_74451400_-_T_G	1	0.471	0	1	GLG1	0.11836	0.207	1151
0.055	ReP	ReP_min_0.3_dis	PUM2	rs1425191091	chr16_74452783_74452784_-_A_G	4	2.194	0	0	GLG1	0.11836	0.207	1151
0.055	ReP	ReP_min_0.3_dis	PUM2	rs891027820	chr7_140723294_140723295_-_T_G	58	0.809	0	1	BRAF	0.099581	0.209	1172
0.055	ReP	ReP_min_0.3_dis	PUM2	rs891027820	chr7_140723294_140723295_-_T_C	1	0.809	0	1	BRAF	0.099581	0.209	1172
0.055	ReP	ReP_min_0.3_dis	FUBP3	rs1326129855	chr4_145137157_145137158_-_T_G	2	2.201	0	1	OTUD4	0.10726	0.212	1199
0.055	ReP	ReP_min_0.3_dis	PUM2	rs1245006687	chr6_160106357_160106358_+_A_G	1	1.612	0	1	IGF2R	0.14162	0.212	1207
0.055	ReP	ReP_min_0.3_dis	PUM2	rs1322895173	chr6_160106359_160106360_+_A_G	1	1.316	0	1	IGF2R	0.14162	0.212	1207
0.055	ReP	ReP_min_0.3_dis	PUM2	rs1437520608	chr6_160106354_160106355_+_T_C	2	4.584	0	1	IGF2R	0.14162	0.212	1207
0.055	ReP	ReP_min_0.3_dis	TIA1	rs922397645	chr14_68874488_68874489_-_T_C	23	2.359	0	1	ACTN1	0.10784	0.213	1211
0.055	ReP	ReP_min_0.3_dis	FUBP3	rs186826280	chr6_44253822_44253823_+_T_C	5	0.645	0	1	HSP90AB1	0.067674	0.213	1214
0.055	ReP	ReP_min_0.3_dis	FUBP3	rs778072022	chr6_44253818_44253819_+_T_C	4	0.076	0	1	HSP90AB1	0.067674	0.213	1214
0.055	ReP	ReP_min_0.3_dis	IGF2BP1	rs1189253356	chrX_153696011_153696012_+_C_A	3	-0.101	0	0	SLC6A8	0.044865	0.213	1225
0.055	ReP	ReP_min_0.3_dis	TIA1	rs1023810864	chr1_93888435_93888436_-_T_G	2	0.125	0	0	GCLM	0	0.216	1254
0.055	ReP	ReP_min_0.3_dis	FUBP3	rs1899407796	chr15_96338683_96338684_+_T_C	2	5.852	0	1	NR2F2	0	0.217	1266
0.055	ReP	ReP_min_0.3_dis	PUM2	rs1254520000	chr7_44768250_44768251_+_T_C	1	2.822	0	1	ZMIZ2	0.095055	0.218	1277
0.055	ReP	ReP_min_0.3_dis	PUM2	rs541277922	chr7_44768255_44768256_+_A_T	1	0.765	0	1	ZMIZ2	0.095055	0.218	1277
0.055	ReP	ReP_min_0.3_dis	PUM2	rs1796189995	chr7_107161113_107161114_+_A_G	1	2.28	0	1	PRKAR2B	0.046297	0.22	1306
0.055	ReP	ReP_min_0.3_dis	TIA1	rs1364453484	chr4_10074749_10074750_-_T_C	1	0.514	0	1	WDR1	0.06988	0.22	1314
0.055	ReP	ReP_min_0.3_dis	FUBP3	rs1172869974	chr1_214040689_214040690_+_T_C	1	7.363	0	1	PROX1	0.070323	0.221	1328
0.055	ReP	ReP_min_0.3_dis	FUBP3	rs1480199932	chr1_214040693_214040694_+_A_C	1	6.284	0	1	PROX1	0.070323	0.221	1328
0.055	ReP	ReP_min_0.3_dis	FUBP3&TIA1	rs1317829478	chr21_36376381_36376382_+_T_C	1	2.398	0	1	MORC3	0.10625	0.223	1356
0.055	ReP	ReP_min_0.3_dis	PUM2	rs1722902478	chr21_36376314_36376315_+_A_G	1	2.078	0	1	MORC3	0.10625	0.223	1356
0.055	ReP	ReP_min_0.3_dis	PUM2	rs2085929047	chr21_36376311_36376312_+_T_G	1	2.268	0	1	MORC3	0.10625	0.223	1356
0.055	ReP	ReP_min_0.3_dis	FUBP3	rs2051944551	chr15_78501423_78501424_+_A_C	1	5.639	0	1	IREB2	0.11318	0.223	1359
0.055	ReP	ReP_min_0.3_dis	FUBP3	rs2089343358	chr1_27851444_27851445_+_T_C	1	5.321	0	1	PPP1R8	0	0.224	1371
0.055	ReP	ReP_min_0.3_dis	TIA1	rs1440834846	chr1_32171285_32171286_+_T_G	1	1.733	0	1	KPNA6	0.086658	0.224	1376
0.055	ReP	ReP_min_0.3_dis	TIA1	rs1318000972	chr17_49055174_49055175_+_T_C	1	-2.525	0	1	IGF2BP1	0.08739	0.226	1389
0.055	ReP	ReP_min_0.3_dis	TIA1	rs1598167539	chr17_49055172_49055173_+_T_C	1	-0.901	0	1	IGF2BP1	0.08739	0.226	1389
0.055	ReP	ReP_min_0.3_dis	TIA1	rs2042212980	chr17_49055173_49055174_+_T_C	2	-1.544	0	1	IGF2BP1	0.08739	0.226	1389
0.055	ReP	ReP_min_0.3_dis	PUM2	rs2083641968	chr11_62714293_62714294_-_T_G	1	1.076	0	0	HNRNPUL2	0.10805	0.227	1396
0.055	ReP	ReP_min_0.3_dis	PUM2	rs1000015198	chr3_9477990_9477991_+_G_C	1	1.083	0	1	SETD5	0.13025	0.227	1407
0.055	ReP	ReP_min_0.3_dis	PUM2	rs1034160627	chr3_9477991_9477992_+_G_C	3	1.547	0	1	SETD5	0.13025	0.227	1407
0.055	ReP	ReP_min_0.3_dis	PUM2	rs958425973	chr3_9477992_9477993_+_G_A	2	3.323	0	1	SETD5	0.13025	0.227	1407
0.055	ReP	ReP_min_0.3_dis	PUM2	rs958425973	chr3_9477992_9477993_+_G_C	2	3.323	0	1	SETD5	0.13025	0.227	1407
0.055	ReP	ReP_min_0.3_dis	PUM2	rs1194735373	chr12_57586590_57586591_+_A_G	1	3.472	0	1	KIF5A	0.1263	0.228	1415
0.055	ReP	ReP_min_0.3_dis	PUM2	rs1204902345	chr12_57586593_57586594_+_T_C	2	0.966	0	1	KIF5A	0.1263	0.228	1415
0.055	ReP	ReP_min_0.3_dis	PUM2	rs879401430	chr12_57586592_57586593_+_A_G	2	3.562	0	1	KIF5A	0.1263	0.228	1415
0.055	ReP	ReP_min_0.3_dis	PUM2	rs1328016092	chr11_95976843_95976844_-_G_A	1	1.96	0	1	MAML2	0.11558	0.228	1422
0.055	ReP	ReP_min_0.3_dis	FUBP3	rs1397726932	chr2_60923246_60923247_+_T_C	1	0.113	0	1	REL	0.072716	0.229	1428
0.055	ReP	ReP_min_0.3_dis	FUBP3	rs975213380	chr2_60923242_60923243_+_T_C	10	0.683	0	1	REL	0.072716	0.229	1428
0.055	ReP	ReP_min_0.3_dis	TIA1	rs985238683	chr12_4301919_4301920_+_T_G	1	1.924	0	1	CCND2	0	0.229	1435
0.055	ReP	ReP_min_0.3_dis	RBFOX2	rs1283309714	chr16_56943610_56943611_+_C_T	1	1.582	0	1	HERPUD1	0.048552	0.23	1447
0.055	ReP	ReP_min_0.3_dis	RBFOX2	rs2055928978	chr16_56943612_56943613_+_T_C	3	0.403	0	1	HERPUD1	0.048552	0.23	1447
0.055	ReP	ReP_min_0.3_dis	PUM2	rs1250101495	chr4_39779601_39779602_+_G_T	1	6.5	0	0	UBE2K	0	0.231	1451
0.055	ReP	ReP_min_0.3_dis	TIA1	rs1255867587	chr4_39778646_39778647_+_A_G	1	4.782	0	0	UBE2K	0	0.231	1451
0.055	ReP	ReP_min_0.3_dis	RBFOX2	rs1983091783	chr19_7913726_7913727_+_T_C	1	1.347	0	1	MAP2K7	0.048993	0.232	1458
0.055	ReP	ReP_min_0.3_dis	FUBP3	rs1421271079	chr6_17759403_17759404_-_A_G	1	0.991	0	1	KIF13A	0.15038	0.232	1460
0.055	ReP	ReP_min_0.3_dis	TIA1	rs1419466098	chr2_177220475_177220476_+_T_G	1	0.63	0	1	HNRNPA3	0.049133	0.233	1477
0.055	ReP	ReP_min_0.3_dis	TIA1	rs1689265711	chr2_177223276_177223277_+_T_G	1	0.964	0	0	HNRNPA3	0.049133	0.233	1477
0.055	ReP	ReP_min_0.3_dis	TIA1	rs544819845	chr15_39596365_39596366_+_T_G	8	-3.044	0	1	THBS1	0.1251	0.235	1498
0.055	ReP	ReP_min_0.3_dis	TIA1	rs535784626	chr17_57683370_57683371_+_A_G	1	0.836	0	0	MSI2	0.050011	0.237	1512
0.055	ReP	ReP_min_0.3_dis	RBFOX2	rs1337234909	chr17_7190542_7190543_-_C_T	1	3.329	0	1	DLG4	0.11327	0.238	1523
0.055	ReP	ReP_min_0.3_dis	TIA1	rs2069400222	chr17_7189931_7189932_-_T_G	1	4.005	0	1	DLG4	0.11327	0.238	1523
0.055	ReP	ReP_min_0.3_dis	FUBP3	rs978202103	chr9_81583763_81583764_-_T_C	4	5.886	0	1	TLE1	0.10434	0.239	1530
0.055	ReP	ReP_min_0.3_dis	FUBP3	rs1468415821	chr2_28417136_28417137_+_T_C	2	0.432	0	0	FOSL2	0	0.241	1551
0.055	ReP	ReP_min_0.3_dis	PUM2	rs2034307095	chr12_118150419_118150420_-_T_C	1	8.157	0	0	TAOK3	0.12832	0.241	1556
0.055	ReP	ReP_min_0.3_dis	FUBP3	rs188388397	chr14_39399508_39399509_-_T_G	77	1.55	0	1	FBXO33	0.050759	0.241	1558
0.055	ReP	ReP_min_0.3_dis	FUBP3	rs900894357	chr14_39399512_39399513_-_T_G	5	5.576	0	1	FBXO33	0.050759	0.241	1558
0.055	ReP	ReP_min_0.3_dis	PUM2	rs1157151786	chr19_1009677_1009678_-_A_G	6	0.254	0	1	TMEM259	0.050861	0.241	1561
0.055	ReP	ReP_min_0.3_dis	PUM2	rs1378725367	chr19_1009676_1009677_-_T_C	8	0.531	0	1	TMEM259	0.050861	0.241	1561
0.055	ReP	ReP_min_0.3_dis	PUM2	rs2038830164	chr19_1009682_1009683_-_T_A	1	1.651	0	1	TMEM259	0.050861	0.241	1561
0.055	ReP	ReP_min_0.3_dis	PUM2	rs538503675	chr19_1009681_1009682_-_G_C	17	2.342	0	1	TMEM259	0.050861	0.241	1561
0.055	ReP	ReP_min_0.3_dis	FUBP3	rs2075721487	chr19_34469787_34469788_+_T_C	1	5.408	0	1	UBA2	0.093209	0.241	1562
0.055	ReP	ReP_min_0.3_dis	FUBP3	rs919584599	chr19_34469788_34469789_+_T_C	3	5.408	0	1	UBA2	0.093209	0.241	1562
0.055	ReP	ReP_min_0.3_dis	PUM2	rs1400375432	chr12_46358738_46358739_-_T_C	2	3.306	0	1	SLC38A2	0.07699	0.242	1577
0.055	ReP	ReP_min_0.3_dis	PUM2	rs1406761651	chr12_46358660_46358661_-_A_C	6	3.373	0	1	SLC38A2	0.07699	0.242	1577
0.055	ReP	ReP_min_0.3_dis	TIA1	rs187010132	chr12_46360730_46360731_-_A_G	27	1.109	0	1	SLC38A2	0.07699	0.242	1577
0.055	ReP	ReP_min_0.3_dis	PUM2	rs747211716	chr12_46358737_46358738_-_G_A	9	3.519	0	1	SLC38A2	0.07699	0.242	1577
0.055	ReP	ReP_min_0.3_dis	PUM2	rs959803908	chr12_46358658_46358659_-_A_G	1	3.43	0	1	SLC38A2	0.07699	0.242	1577
0.055	ReP	ReP_min_0.3_dis	TARDBP	rs1398360672	chr1_156465638_156465639_-_G_A	1	0.105	0	0	MEF2D	0.077115	0.243	1587
0.055	ReP	ReP_min_0.3_dis	PUM2	rs974621107	chr1_156466359_156466360_-_G_A	1	4.632	0	1	MEF2D	0.077115	0.243	1587
0.055	ReP	ReP_min_0.3_dis	PUM2	rs1162774328	chr22_49773397_49773398_-_G_A	1	5.912	0	1	BRD1	0.12432	0.245	1615
0.055	ReP	ReP_min_0.3_dis	PUM2	rs1474746788	chr22_49773398_49773399_-_T_C	1	5.089	0	1	BRD1	0.12432	0.245	1615
0.055	ReP	ReP_min_0.3_dis	TIA1	rs1485908277	chr22_49774122_49774123_-_T_C	1	1.927	0	1	BRD1	0.12432	0.245	1615
0.055	ReP	ReP_min_0.3_dis	RBFOX2	rs2032706498	chr16_521848_521849_+_A_G	1	-1.506	0	1	RAB11FIP3	0.094724	0.245	1617
0.055	ReP	ReP_min_0.3_dis	RBFOX2	rs751801803	chr16_521849_521850_+_T_C	72	0.127	0	1	RAB11FIP3	0.094724	0.245	1617
0.055	ReP	ReP_min_0.3_dis	PUM2	rs1002420782	chr12_110346735_110346736_+_A_C	5	4.616	0	1	ATP2A2	0.12482	0.246	1624
0.055	ReP	ReP_min_0.3_dis	PUM2	rs1339434164	chr12_110346731_110346732_+_G_A	1	7.272	0	1	ATP2A2	0.12482	0.246	1624
0.055	ReP	ReP_min_0.3_dis	HNRNPC	rs2041408698	chr10_68068506_68068507_-_T_G	1	0.108	0	0	HERC4	0.13116	0.246	1627
0.055	ReP	ReP_min_0.3_dis	PUM2	rs984910700	chr4_128862397_128862398_+_A_G	6	0.127	0	0	JADE1	0.10731	0.246	1629
0.055	ReP	ReP_min_0.3_dis	FUBP3	rs1203511968	chr5_97034462_97034463_+_T_C	1	-2.992	0	0	LNPEP	0.13167	0.247	1638
0.055	ReP	ReP_min_0.3_dis	PUM2	rs1450441474	chr5_97033992_97033993_+_T_C	1	2.893	0	0	LNPEP	0.13167	0.247	1638
0.055	ReP	ReP_min_0.3_dis	PUM2	rs547508910	chr5_97033995_97033996_+_A_G	21	-0.399	0	0	LNPEP	0.13167	0.247	1638
0.055	ReP	ReP_min_0.3_dis	FUBP3	rs1333981156	chrX_74585307_74585308_-_T_C	1	-1.373	0	1	RLIM	0.052048	0.247	1639
0.055	ReP	ReP_min_0.3_dis	FUBP3	rs928277281	chrX_74585309_74585310_-_T_C	1	0.8	0	1	RLIM	0.052048	0.247	1639
0.055	ReP	ReP_min_0.3_dis	FUBP3	rs1257616920	chr11_20121259_20121260_+_T_C	1	3.464	0	1	NAV2	0.16465	0.247	1641
0.055	ReP	ReP_min_0.3_dis	FUBP3	rs1016946445	chr3_25598191_25598192_-_T_G	1	3.876	0	1	TOP2B	0.15225	0.247	1648
0.055	ReP	ReP_min_0.3_dis	FUBP3	rs1447050045	chr3_25598187_25598188_-_T_C	4	7.979	0	1	TOP2B	0.15225	0.247	1648
0.055	ReP	ReP_min_0.3_dis	FUBP3	rs1701968904	chr3_25598188_25598189_-_T_G	1	5.902	0	1	TOP2B	0.15225	0.247	1648
0.055	ReP	ReP_min_0.3_dis	FUBP3	rs1159158078	chr1_200405509_200405510_-_T_G	1	2.432	0	1	ZNF281	0.079091	0.249	1667
0.055	ReP	ReP_min_0.3_dis	FUBP3	rs191801113	chr1_200405511_200405512_-_T_A	5	3.596	0	1	ZNF281	0.079091	0.249	1667
0.055	ReP	ReP_min_0.3_dis	FUBP3	rs888854734	chr15_43771498_43771499_+_T_C	1	6.518	0	1	PDIA3	0.079445	0.25	1680
0.055	ReP	ReP_min_0.3_dis	PUM2	rs1159813239	chr5_131644115_131644116_-_T_C	1	3.1	0	1	FNIP1	0.13895	0.251	1694
0.055	ReP	ReP_min_0.3_dis	TIA1	rs1306179476	chr16_2253273_2253274_-_A_G	1	-0.821	0	1	RNPS1	0	0.251	1703
0.055	ReP	ReP_min_0.3_dis	PUM2	rs531961094	chr16_2253282_2253283_-_A_G	3	1.376	0	1	RNPS1	0	0.251	1703
0.055	ReP	ReP_min_0.3_dis	PUM2	rs777148892	chr16_2253287_2253288_-_T_C	1	1.73	0	1	RNPS1	0	0.251	1703
0.055	ReP	ReP_min_0.3_dis	PUM2	rs992239694	chr16_2253286_2253287_-_G_C	3	2.052	0	1	RNPS1	0	0.251	1703
0.055	ReP	ReP_min_0.3_dis	KHSRP	rs1212661356	chr10_7285320_7285321_-_T_C	2	0.289	0	0	SFMBT2	0.13409	0.252	1717
0.055	ReP	ReP_min_0.3_dis	PUM2	rs1200409942	chr15_43407277_43407278_-_G_C	2	6.747	0	1	TP53BP1	0.16429	0.253	1730
0.055	ReP	ReP_min_0.3_dis	PUM2	rs1200409942	chr15_43407277_43407278_-_G_A	1	6.747	0	1	TP53BP1	0.16429	0.253	1730
0.055	ReP	ReP_min_0.3_dis	PUM2	rs1241534870	chr15_43407273_43407274_-_A_G	2	6.841	0	1	TP53BP1	0.16429	0.253	1730
0.055	ReP	ReP_min_0.3_dis	PUM2	rs377081918	chr1_62451005_62451006_+_A_G	11	4.699	0	1	USP1	0.099271	0.257	1777
0.055	ReP	ReP_min_0.3_dis	IGF2BP1	rs555020623	chr8_13083879_13083880_-_C_G	3	0.657	0	0	DLC1	0.15182	0.258	1788
0.055	ReP	ReP_min_0.3_dis	FUBP3	rs1005557627	chr5_75361325_75361326_+_T_A	16	0.981	0	0	HMGCR	0.13159	0.26	1806
0.055	ReP	ReP_min_0.3_dis	FUBP3	rs1005557627	chr5_75361325_75361326_+_T_G	1	0.981	0	0	HMGCR	0.13159	0.26	1806
0.055	ReP	ReP_min_0.3_dis	FUBP3	rs1172305649	chr5_75361323_75361324_+_T_C	1	2.634	0	0	HMGCR	0.13159	0.26	1806
0.055	ReP	ReP_min_0.3_dis	FUBP3	rs1222099092	chr14_59371191_59371192_+_T_C	19	1.238	0	1	DAAM1	0.14946	0.261	1815
0.055	ReP	ReP_min_0.3_dis	PUM2	rs764751317	chr12_119686232_119686233_-_A_G	5	1.311	0	1	CIT	0.18451	0.261	1828
0.055	ReP	ReP_min_0.3_dis	PCBP2	rs1421289491	chr17_4968667_4968668_-_C_T	1	-0.398	0	1	CAMTA2	0.15473	0.262	1839
0.055	ReP	ReP_min_0.3_dis	PUM2	rs16954304	chr17_4968222_4968223_-_A_G	8794	0.671	0	1	CAMTA2	0.15473	0.262	1839
0.055	ReP	ReP_min_0.3_dis	PUM2	rs1972032807	chr17_4968224_4968225_-_A_G	1	-0.283	0	1	CAMTA2	0.15473	0.262	1839
0.055	ReP	ReP_min_0.3_dis	PCBP2	rs756885071	chr17_4968673_4968674_-_C_T	1	1.316	0	1	CAMTA2	0.15473	0.262	1839
0.055	ReP	ReP_min_0.3_dis	PUM2	rs1761857157	chr5_134196609_134196610_-_T_C	1	0.524	0	0	PPP2CA	0.055359	0.263	1849
0.055	ReP	ReP_min_0.3_dis	FUBP3	rs1388851104	chr14_32157029_32157030_+_T_C	2	0.695	0	1	ARHGAP5	0.13996	0.263	1856
0.055	ReP	ReP_min_0.3_dis	PUM2	rs1182124065	chr6_70860979_70860980_+_T_C	2	1.898	0	1	SMAP1	0.083867	0.264	1865
0.055	ReP	ReP_min_0.3_dis	PUM2	rs1372864677	chr6_70860983_70860984_+_T_C	5	0.085	0	1	SMAP1	0.083867	0.264	1865
0.055	ReP	ReP_min_0.3_dis	TIA1	rs531461661	chr6_70860419_70860420_+_A_G	6	4.113	0	1	SMAP1	0.083867	0.264	1865
0.055	ReP	ReP_min_0.3_dis	PUM2	rs1238009074	chr12_50745123_50745124_+_T_A	1	3.632	0	1	DIP2B	0.17526	0.266	1889
0.055	ReP	ReP_min_0.3_dis	PUM2	rs1260724512	chr12_50745120_50745121_+_A_G	2	6.032	0	1	DIP2B	0.17526	0.266	1889
0.055	ReP	ReP_min_0.3_dis	PUM2	rs1475889457	chr12_50745395_50745396_+_T_G	1	4.624	0	1	DIP2B	0.17526	0.266	1889
0.055	ReP	ReP_min_0.3_dis	PUM2	rs1940325052	chr12_50745122_50745123_+_A_T	1	4.194	0	1	DIP2B	0.17526	0.266	1889
0.055	ReP	ReP_min_0.3_dis	PUM2	rs1940328015	chr12_50745396_50745397_+_G_A	1	5.821	0	1	DIP2B	0.17526	0.266	1889
0.055	ReP	ReP_min_0.3_dis	TIA1	rs1414529387	chr13_29512568_29512569_-_T_C	1	0.217	0	1	SLC7A1	0.084811	0.267	1903
0.055	ReP	ReP_min_0.3_dis	TIA1	rs1883425291	chr13_29512563_29512564_-_T_C	1	-0.14	0	1	SLC7A1	0.084811	0.267	1903
0.055	ReP	ReP_min_0.3_dis	PUM2	rs747082382	chr9_120604463_120604464_-_T_C	3	5.619	0	1	MEGF9	0.056255	0.267	1912
0.055	ReP	ReP_min_0.3_dis	PUM2	rs796368676	chr9_120604464_120604465_-_G_A	1	3.22	0	1	MEGF9	0.056255	0.267	1912
0.055	ReP	ReP_min_0.3_dis	PUM2	rs925364909	chr9_120604459_120604460_-_T_C	3	2.813	0	1	MEGF9	0.056255	0.267	1912
0.055	ReP	ReP_min_0.3_dis	TIA1	rs1277323137	chr2_26135150_26135151_+_A_G	5	-1.135	0	0	RAB10	0	0.271	1952
0.055	ReP	ReP_min_0.3_dis	FUBP3	rs1044583560	chr8_123319948_123319949_-_T_G	3	3.654	0	1	ATAD2	0.17159	0.273	1969
0.055	ReP	ReP_min_0.3_dis	PUM2	rs1325845159	chr8_123320976_123320977_-_T_C	1	2.938	0	1	ATAD2	0.17159	0.273	1969
0.055	ReP	ReP_min_0.3_dis	PUM2	rs1436541028	chr8_123320981_123320982_-_G_A	25	2.336	0	1	ATAD2	0.17159	0.273	1969
0.055	ReP	ReP_min_0.3_dis	FUBP3	rs1827423865	chr8_123319947_123319948_-_T_A	1	0.524	0	1	ATAD2	0.17159	0.273	1969
0.055	ReP	ReP_min_0.3_dis	PUM2	rs1353422220	chr13_80336206_80336207_-_T_C	2	6.479	0	1	SPRY2	0	0.273	1970
0.055	ReP	ReP_min_0.3_dis	PUM2	rs748863766	chr17_29544647_29544648_+_G_A	3	-0.103	0	1	TAOK1	0.16541	0.274	1982
0.055	ReP	ReP_min_0.3_dis	FUBP3	rs950874790	chr17_29549060_29549061_+_T_C	1	0.421	0	1	TAOK1	0.16541	0.274	1982
0.055	ReP	ReP_min_0.3_dis	FUBP3	rs1747775681	chr5_32227408_32227409_-_T_C	1	5.367	0	0	MTMR12	0.13945	0.275	2004
0.055	ReP	ReP_min_0.3_dis	FUBP3	rs1365667684	chr15_34979270_34979271_-_G_A	1	-1.61	0	1	ZNF770	0.087446	0.275	2007
0.055	ReP	ReP_min_0.3_dis	FUBP3	rs921819190	chr15_34979267_34979268_-_A_G	1	1.374	0	1	ZNF770	0.087446	0.275	2007
0.055	ReP	ReP_min_0.3_dis	RBFOX2	rs981769332	chr15_34978635_34978636_-_T_C	1	1.002	0	1	ZNF770	0.087446	0.275	2007
0.055	ReP	ReP_min_0.3_dis	TARDBP	rs1340809919	chr1_110371001_110371002_+_G_T	1	0.759	0	0	RBM15	0.12046	0.276	2013
0.055	ReP	ReP_min_0.3_dis	PUM2	rs1189147017	chr12_123408533_123408534_+_G_T	2	2.892	0	1	SETD8	0.058136	0.276	2020
0.055	ReP	ReP_min_0.3_dis	PUM2	rs1299119817	chr12_123408535_123408536_+_A_G	1	2.649	0	1	SETD8	0.058136	0.276	2020
0.055	ReP	ReP_min_0.3_dis	PUM2	rs35066972	chr12_123408537_123408538_+_A_G	121	2.49	0	1	SETD8	0.058136	0.276	2020
0.055	ReP	ReP_min_0.3_dis	TIA1	rs1435700432	chr14_81176834_81176835_-_T_G	1	2.8	0	1	GTF2A1	0.087875	0.277	2029
0.055	ReP	ReP_min_0.3_dis	TIA1	rs539399394	chr14_81178600_81178601_-_T_G	1455	0.201	0	1	GTF2A1	0.087875	0.277	2029
0.055	ReP	ReP_min_0.3_dis	FUBP3	rs936156951	chr3_128814019_128814020_+_T_C	2	5.479	0	1	RAB7A	0	0.277	2034
0.055	ReP	ReP_min_0.3_dis	RBFOX2	rs1285188970	chr21_14961813_14961814_-_T_C	1	6.21	0	0	NRIP1	0.12186	0.279	2055
0.055	ReP	ReP_min_0.3_dis	RBFOX2	rs2086596398	chr21_14961815_14961816_-_C_T	1	6.65	0	0	NRIP1	0.12186	0.279	2055
0.055	ReP	ReP_min_0.3_dis	TARDBP	rs1299170784	chr2_9488660_9488661_-_G_A	1	0.784	0	1	ADAM17	0.1418	0.28	2071
0.055	ReP	ReP_min_0.3_dis	FUBP3	rs1027295564	chr12_114670919_114670920_-_T_C	1	6.856	0	0	TBX3	0.089223	0.281	2079
0.055	ReP	ReP_min_0.3_dis	PUM2	rs770462628	chr17_2690246_2690247_-_G_A	43	4.37	0	1	CLUH	0.16761	0.284	2105
0.055	ReP	ReP_min_0.3_dis	PUM2	rs928489698	chr17_2690245_2690246_-_T_C	4	3.647	0	1	CLUH	0.16761	0.284	2105
0.055	ReP	ReP_min_0.3_dis	PUM2	rs993973750	chr17_2690242_2690243_-_A_T	1	2.962	0	1	CLUH	0.16761	0.284	2105
0.055	ReP	ReP_min_0.3_dis	PUM2	rs993973750	chr17_2690242_2690243_-_A_G	5	2.962	0	1	CLUH	0.16761	0.284	2105
0.055	ReP	ReP_min_0.3_dis	FUBP3	rs1005156629	chr2_20249895_20249896_-_A_G	5	5.623	0	1	PUM2	0.16262	0.284	2118
0.055	ReP	ReP_min_0.3_dis	FUBP3	rs1278464923	chr2_20249886_20249887_-_T_C	1	7.148	0	1	PUM2	0.16262	0.284	2118
0.055	ReP	ReP_min_0.3_dis	TARDBP	rs1279242770	chr10_71816687_71816688_-_G_A	2	0.25	0	1	PSAP	0.11027	0.285	2122
0.055	ReP	ReP_min_0.3_dis	PUM2	rs1327101392	chr14_103341598_103341599_+_A_G	7	-0.807	0	1	EIF5	0.090621	0.285	2134
0.055	ReP	ReP_min_0.3_dis	PUM2	rs957806646	chr14_103341593_103341594_+_T_C	3	1.042	0	1	EIF5	0.090621	0.285	2134
0.055	ReP	ReP_min_0.3_dis	FUBP3	rs948655704	chr2_43222774_43222775_-_T_A	2	1.804	0	1	ZFP36L2	0	0.285	2140
0.055	ReP	ReP_min_0.3_dis	PUM2	rs1768110330	chr6_63714398_63714399_+_G_A	1	5.043	0	0	PHF3	0.1857	0.286	2145
0.055	ReP	ReP_min_0.3_dis	FUBP3	rs1181925122	chr4_56932383_56932384_+_A_C	1	1.345	0	1	REST	0.12488	0.286	2148
0.055	ReP	ReP_min_0.3_dis	FUBP3	rs1181925122	chr4_56932383_56932384_+_A_G	1	1.345	0	1	REST	0.12488	0.286	2148
0.055	ReP	ReP_min_0.3_dis	PUM2	rs1266165369	chr4_56935459_56935460_+_T_C	1	4.139	0	0	REST	0.12488	0.286	2148
0.055	ReP	ReP_min_0.3_dis	PUM2	rs1489500546	chr4_56935466_56935467_+_A_C	1	5.298	0	0	REST	0.12488	0.286	2148
0.055	ReP	ReP_min_0.3_dis	FUBP3	rs781667	chr4_56932302_56932303_+_A_G	31183	-0.784	0	1	REST	0.12488	0.286	2148
0.055	ReP	ReP_min_0.3_dis	FUBP3	rs922963350	chr4_56932378_56932379_+_T_A	3	-0.19	0	1	REST	0.12488	0.286	2148
0.055	ReP	ReP_min_0.3_dis	TIA1	rs1799155429	chr5_91370894_91370895_-_T_C	1	7.349	0	1	ARRDC3	0.091003	0.286	2150
0.055	ReP	ReP_min_0.3_dis	PUM2	rs1161547944	chr22_27853515_27853516_-_A_G	1	-0.171	0	1	PITPNB	0.060582	0.287	2165
0.055	ReP	ReP_min_0.3_dis	PUM2	rs1934086351	chr22_27853517_27853518_-_A_T	1	-0.433	0	1	PITPNB	0.060582	0.287	2165
0.055	ReP	ReP_min_0.3_dis	PUM2	rs998916743	chr22_27853436_27853437_-_A_G	1	5.059	0	1	PITPNB	0.060582	0.287	2165
0.055	ReP	ReP_min_0.3_dis	KHSRP	rs1231442816	chr16_9112637_9112638_+_G_T	1	0.95	0	1	C16orf72	0.060847	0.289	2186
0.055	ReP	ReP_min_0.3_dis	KHSRP	rs1244221899	chr16_9112645_9112646_+_T_C	1	1.406	0	1	C16orf72	0.060847	0.289	2186
0.055	ReP	ReP_min_0.3_dis	KHSRP	rs1452501493	chr17_31222054_31222055_+_T_C	1	0.571	0	0	NF1	0.21503	0.29	2193
0.055	ReP	ReP_min_0.3_dis	TIA1	rs886052806	chr17_31375029_31375030_+_T_A	111	-0.27	0	1	NF1	0.21503	0.29	2193
0.055	ReP	ReP_min_0.3_dis	TIA1	rs1296812866	chr3_14488918_14488919_+_T_G	1	-1.116	0	1	SLC6A6	0.12723	0.291	2209
0.055	ReP	ReP_min_0.3_dis	TARDBP	rs1953254262	chr12_122143903_122143904_+_G_T	1	1.431	0	1	MLXIP	0.14004	0.294	2251
0.055	ReP	ReP_min_0.3_dis	PUM2	rs1164093039	chr17_8467953_8467954_+_A_G	1	6.106	0	1	NDEL1	0.093891	0.296	2279
0.055	ReP	ReP_min_0.3_dis	RBFOX2	rs1399935525	chr10_103601000_103601001_-_T_A	5	1.152	0	1	SH3PXD2A	0.16378	0.296	2281
0.055	ReP	ReP_min_0.3_dis	FUBP3	rs73545065	chr9_132261732_132261733_-_T_C	230	0.17	0	1	SETX	0.20527	0.296	2288
0.055	ReP	ReP_min_0.3_dis	TIA1	rs1319669824	chr20_483774_483775_-_T_G	1	1.201	0	1	CSNK2A1	0.12992	0.297	2297
0.055	ReP	ReP_min_0.3_dis	TIA1	rs2018001189	chr20_483698_483699_-_A_G	1	0.059	0	1	CSNK2A1	0.12992	0.297	2297
0.055	ReP	ReP_min_0.3_dis	PUM2	rs1384245751	chr5_160091613_160091614_-_T_C	1	4.405	0	0	PWWP2A	0.094313	0.297	2306
0.055	ReP	ReP_min_0.3_dis	PUM2	rs1218511429	chr3_129169531_129169532_-_T_G	1	5.719	0	1	CNBP	0	0.298	2317
0.055	ReP	ReP_min_0.3_dis	PUM2	rs889928361	chr3_129169528_129169529_-_A_G	1	3.378	0	1	CNBP	0	0.298	2317
0.055	ReP	ReP_min_0.3_dis	PUM2	rs1291981308	chr1_157121429_157121430_-_T_C	1	3.96	0	0	ETV3	0.063039	0.299	2323
0.055	ReP	ReP_min_0.3_dis	PUM2	rs1211336503	chr13_42319388_42319389_+_A_T	2	3.116	0	1	AKAP11	0.18545	0.3	2337
0.055	ReP	ReP_min_0.3_dis	FUBP3	rs868136335	chr5_173959528_173959529_+_T_G	1	5.924	0	1	CPEB4	0.14332	0.301	2351
0.055	ReP	ReP_min_0.3_dis	FUBP3	rs1825255020	chr9_77718271_77718272_-_A_G	1	-0.397	0	1	GNAQ	0.095822	0.302	2357
0.055	ReP	ReP_min_0.3_dis	FUBP3	rs965574706	chr9_77718269_77718270_-_A_C	6	3.472	0	1	GNAQ	0.095822	0.302	2357
0.055	ReP	ReP_min_0.3_dis	PUM2	rs1290756040	chr1_211747340_211747341_-_A_G	1	3.242	0	1	LPGAT1	0.096009	0.302	2367
0.055	ReP	ReP_min_0.3_dis	TARDBP	rs1343546987	chr19_55229847_55229848_-_G_A	1	2.001	0	1	PPP6R1	0.16187	0.304	2393
0.055	ReP	ReP_min_0.3_dis	PUM2	rs1051160847	chr4_39288269_39288270_-_T_C	2	3.475	0	1	RFC1	0.18443	0.305	2406
0.055	ReP	ReP_min_0.3_dis	PUM2	rs1478441313	chr4_39288266_39288267_-_A_G	1	1.363	0	1	RFC1	0.18443	0.305	2406
0.055	ReP	ReP_min_0.3_dis	PUM2	rs368811525	chr4_39288270_39288271_-_G_A	2	0.817	0	1	RFC1	0.18443	0.305	2406
0.055	ReP	ReP_min_0.3_dis	TIA1	rs1015509367	chr15_98959208_98959209_+_T_G	6	3.314	0	1	IGF1R	0.18874	0.306	2420
0.055	ReP	ReP_min_0.3_dis	FUBP3	rs558797925	chr11_62516432_62516433_-_T_C	9	2.408	0	1	AHNAK	0.20751	0.308	2448
0.055	ReP	ReP_min_0.3_dis	PUM2	rs377376760	chr3_42648641_42648642_+_A_C	3	3.121	0	1	NKTR	0.19983	0.308	2452
0.055	ReP	ReP_min_0.3_dis	PUM2	rs781314211	chr11_63997600_63997601_+_T_C	5	0.759	0	0	OTUB1	0.065126	0.309	2459
0.055	ReP	ReP_min_0.3_dis	FUBP3	rs1164252119	chr6_127969482_127969483_-_T_G	1	5.568	0	1	PTPRK	0.20613	0.309	2466
0.055	ReP	ReP_min_0.3_dis	FUBP3	rs1164252119	chr6_127969482_127969483_-_T_C	1	5.568	0	1	PTPRK	0.20613	0.309	2466
0.055	ReP	ReP_min_0.3_dis	TIA1	rs1416016248	chr6_127969550_127969551_-_T_G	1	1.807	0	1	PTPRK	0.20613	0.309	2466
0.055	ReP	ReP_min_0.3_dis	FUBP3	rs925955972	chr6_127969381_127969382_-_T_G	6	1.35	0	1	PTPRK	0.20613	0.309	2466
0.055	ReP	ReP_min_0.3_dis	FUBP3	rs954947209	chr6_127969378_127969379_-_G_A	1	1.054	0	1	PTPRK	0.20613	0.309	2466
0.055	ReP	ReP_min_0.3_dis	PUM2	rs782312433	chrX_37729017_37729018_+_A_C	2	3.484	0	1	XK	0	0.31	2485
0.055	ReP	ReP_min_0.3_dis	FUBP3	rs376978015	chr17_50862712_50862713_-_T_C	14	1.053	0	1	TOB1	0	0.31	2488
0.055	ReP	ReP_min_0.3_dis	RBFOX2	rs114990396	chr5_150399319_150399320_+_A_G	1166	-2.915	0	1	TCOF1	0.19177	0.311	2491
0.055	ReP	ReP_min_0.3_dis	RBFOX2	rs1440853761	chr5_150399321_150399322_+_G_C	1	-0.13	0	1	TCOF1	0.19177	0.311	2491
0.055	ReP	ReP_min_0.3_dis	TARDBP	rs1253141926	chr1_205714246_205714247_-_G_A	1	0.128	0	0	NUCKS1	0.0658	0.312	2507
0.055	ReP	ReP_min_0.3_dis	TIA1	rs1357499939	chr1_205715096_205715097_-_T_G	1	-0.507	0	0	NUCKS1	0.0658	0.312	2507
0.055	ReP	ReP_min_0.3_dis	TARDBP	rs930830214	chr1_205714244_205714245_-_G_C	9	0.844	0	0	NUCKS1	0.0658	0.312	2507
0.055	ReP	ReP_min_0.3_dis	PUM2	rs1222402216	chrX_119538252_119538253_-_A_C	1	0.012	0	0	CXorf56	0	0.313	2516
0.055	ReP	ReP_min_0.3_dis	TIA1	rs1404963285	chr16_46660141_46660142_-_T_G	3	0.906	0	1	VPS35	0.17373	0.313	2525
0.055	ReP	ReP_min_0.3_dis	PUM2	rs756936755	chr6_122432248_122432249_+_A_G	2	5.724	0	1	HSF2	0.13782	0.315	2540
0.055	ReP	ReP_min_0.3_dis	FUBP3	rs1455866741	chr4_173331958_173331959_-_T_G	1	8.117	0	1	HMGB2	0	0.315	2548
0.055	ReP	ReP_min_0.3_dis	TIA1	rs1037469713	chr2_74155834_74155835_-_T_G	1	0.582	0	1	MOB1A	0	0.315	2549
0.055	ReP	ReP_min_0.3_dis	TIA1	rs1300763491	chr10_43196073_43196074_-_A_G	1	1.094	0	1	RASGEF1A	0.12238	0.316	2566
0.055	ReP	ReP_min_0.3_dis	PUM2	rs774567707	chr12_12121080_12121081_-_A_G	1	7.674	0	1	LRP6	0.21702	0.318	2595
0.055	ReP	ReP_min_0.3_dis	RBFOX2	rs1377278246	chr6_31899659_31899660_-_C_T	1	1.198	0	1	ZBTB12	0	0.319	2598
0.055	ReP	ReP_min_0.3_dis	RBFOX2	rs1385190600	chr2_233295116_233295117_+_C_G	1	-0.149	0	1	ATG16L1	0.16971	0.319	2610
0.055	ReP	ReP_min_0.3_dis	RBFOX2	rs1385190600	chr2_233295116_233295117_+_C_T	1	-0.149	0	1	ATG16L1	0.16971	0.319	2610
0.055	ReP	ReP_min_0.3_dis	PUM2	rs1316852646	chr5_143279746_143279747_-_T_C	2	4.433	0	0	NR3C1	0.15219	0.32	2612
0.055	ReP	ReP_min_0.3_dis	RBFOX2	rs1673680823	chr1_155914065_155914066_-_G_A	1	5.25	0	1	KIAA0907	0.15235	0.32	2625
0.055	ReP	ReP_min_0.3_dis	PUM2	rs1791412546	chr7_100037457_100037458_+_A_G	1	0.04	0	1	ZKSCAN1	0.12492	0.323	2658
0.055	ReP	ReP_min_0.3_dis	FUBP3	rs1791444512	chr7_100038162_100038163_+_T_C	1	0.775	0	1	ZKSCAN1	0.12492	0.323	2658
0.055	ReP	ReP_min_0.3_dis	PUM2	rs1719311870	chr3_167684015_167684016_-_A_C	1	5.63	0	1	PDCD10	0.068497	0.325	2676
0.055	ReP	ReP_min_0.3_dis	PUM2	rs1339854685	chrX_77827379_77827380_-_G_A	1	-2.418	0	1	MAGT1	0.068697	0.326	2691
0.055	ReP	ReP_min_0.3_dis	PUM2	rs564226354	chrX_77827375_77827376_-_A_G	4	-1.043	0	1	MAGT1	0.068697	0.326	2691
0.055	ReP	ReP_min_0.3_dis	PCBP2	rs2040431552	chr19_4047226_4047227_-_C_T	1	1.966	0	1	ZBTB7A	0.069443	0.329	2714
0.055	ReP	ReP_min_0.3_dis	KHSRP	rs894835997	chr4_183445772_183445773_+_T_C	7	-0.119	0	0	CDKN2AIP	0.10444	0.329	2716
0.055	ReP	ReP_min_0.3_dis	FUBP3	rs545218155	chr17_1421035_1421036_-_T_C	29	3.469	0	1	CRK	0.069374	0.329	2718
0.055	ReP	ReP_min_0.3_dis	TARDBP	rs1485216818	chr20_32224762_32224763_+_G_C	1	0.163	0	0	POFUT1	0.10479	0.33	2731
0.055	ReP	ReP_min_0.3_dis	TARDBP	rs2047406710	chr20_32224765_32224766_+_T_C	1	2.034	0	0	POFUT1	0.10479	0.33	2731
0.055	ReP	ReP_min_0.3_dis	TIA1	rs1026148924	chr16_67099163_67099164_+_T_G	1	0.503	0	1	CBFB	0.069526	0.33	2741
0.055	ReP	ReP_min_0.3_dis	FUBP3	rs1158490191	chr16_67099260_67099261_+_T_G	1	2.345	0	1	CBFB	0.069526	0.33	2741
0.055	ReP	ReP_min_0.3_dis	PUM2	rs1345149673	chr16_67100328_67100329_+_A_G	2	2.711	0	1	CBFB	0.069526	0.33	2741
0.055	ReP	ReP_min_0.3_dis	FUBP3	rs1421823019	chr16_67099257_67099258_+_G_C	1	-0.07	0	1	CBFB	0.069526	0.33	2741
0.055	ReP	ReP_min_0.3_dis	TIA1	rs1441436281	chr16_67099164_67099165_+_A_G	1	0.133	0	1	CBFB	0.069526	0.33	2741
0.055	ReP	ReP_min_0.3_dis	PUM2	rs960839809	chr16_67100326_67100327_+_A_G	2	2.531	0	1	CBFB	0.069526	0.33	2741
0.055	ReP	ReP_min_0.3_dis	KHSRP	rs557585507	chr1_77697311_77697312_-_T_C	2	0.787	0	0	USP33	0.20014	0.331	2746
0.055	ReP	ReP_min_0.3_dis	PUM2	rs1443530540	chr12_122271629_122271630_-_G_T	1	2.59	0	1	CLIP1	0.21516	0.331	2750
0.055	ReP	ReP_min_0.3_dis	PUM2	rs1443530540	chr12_122271629_122271630_-_G_A	1	2.59	0	1	CLIP1	0.21516	0.331	2750
0.055	ReP	ReP_min_0.3_dis	PUM2	rs999121093	chr12_122271624_122271625_-_T_A	4	3.248	0	1	CLIP1	0.21516	0.331	2750
0.055	ReP	ReP_min_0.3_dis	KHSRP	rs1876280081	chr12_111469867_111469868_-_A_G	1	-0.428	0	0	ATXN2	0.2009	0.333	2766
0.055	ReP	ReP_min_0.3_dis	PUM2	rs1163186854	chr3_65354856_65354857_-_A_G	1	7.148	0	1	MAGI1	0.21996	0.334	2772
0.055	ReP	ReP_min_0.3_dis	PUM2	rs1418849717	chr3_65354860_65354861_-_G_A	2	3.569	0	1	MAGI1	0.21996	0.334	2772
0.055	ReP	ReP_min_0.3_dis	IGF2BP1	rs1313542693	chr12_110719876_110719877_-_A_G	10	0.432	0	1	PPP1CC	0.10686	0.336	2794
0.055	ReP	ReP_min_0.3_dis	PUM2	rs1418825755	chr8_107250669_107250670_-_T_C	4	4.852	0	0	ANGPT1	0.14716	0.337	2803
0.055	ReP	ReP_min_0.3_dis	FUBP3	rs1448067927	chr2_69324483_69324484_-_T_G	4	-0.822	0	1	GFPT1	0.18741	0.338	2814
0.055	ReP	ReP_min_0.3_dis	FUBP3	rs953787790	chr2_215360936_215360937_-_T_C	1	6.894	0	1	FN1	0.2539	0.338	2824
0.055	ReP	ReP_min_0.3_dis	KHSRP	rs749905546	chr3_27376720_27376721_-_T_C	2	0.778	0	1	SLC4A7	0.20977	0.34	2847
0.055	ReP	ReP_min_0.3_dis	PUM2	rs1830571698	chr9_133097768_133097769_-_A_G	1	2.982	0	1	RALGDS	0.18883	0.341	2855
0.055	ReP	ReP_min_0.3_dis	PUM2	rs2031924784	chr13_25340588_25340589_+_T_C	1	4.798	0	1	NUPL1	0.16452	0.346	2917
0.055	ReP	ReP_min_0.3_dis	FUBP3	rs992572932	chr13_25341938_25341939_+_T_G	2	1.276	0	1	NUPL1	0.16452	0.346	2917
0.055	ReP	ReP_min_0.3_dis	PUM2	rs1418331382	chr4_87138257_87138258_+_A_G	1	1.703	0	0	AFF1	0.20971	0.347	2929
0.055	ReP	ReP_min_0.3_dis	TIA1	rs1766106283	chr6_52497541_52497542_-_T_G	1	0.228	0	1	TRAM2	0.13428	0.347	2939
0.055	ReP	ReP_min_0.3_dis	PUM2	rs1295822033	chr18_213014_213015_+_T_C	1	0.149	0	0	USP14	0.17622	0.348	2945
0.055	ReP	ReP_min_0.3_dis	PUM2	rs1910714797	chr18_213008_213009_+_T_C	5	2.704	0	0	USP14	0.17622	0.348	2945
0.055	ReP	ReP_min_0.3_dis	PUM2	rs1910715139	chr18_213015_213016_+_A_C	1	1.272	0	0	USP14	0.17622	0.348	2945
0.055	ReP	ReP_min_0.3_dis	PUM2	rs1213071336	chr6_20493057_20493058_+_A_G	1	4.784	0	1	E2F3	0.11102	0.349	2949
0.055	ReP	ReP_min_0.3_dis	PUM2	rs1255377648	chr6_20493054_20493055_+_T_G	1	5.174	0	1	E2F3	0.11102	0.349	2949
0.055	ReP	ReP_min_0.3_dis	TIA1	rs1838457083	chr9_111933126_111933127_+_T_C	1	2.017	0	1	UGCG	0.1351	0.349	2956
0.055	ReP	ReP_min_0.3_dis	TIA1	rs778777760	chr2_38563591_38563592_-_A_T	8	-0.629	0	0	HNRNPLL	0.16615	0.349	2964
0.055	ReP	ReP_min_0.3_dis	TIA1	rs778777760	chr2_38563591_38563592_-_A_G	128	-0.629	0	0	HNRNPLL	0.16615	0.349	2964
0.055	ReP	ReP_min_0.3_dis	KHSRP	rs1207693087	chr3_47973144_47973145_-_T_C	1	0.949	0	0	MAP4	0.19315	0.349	2967
0.055	ReP	ReP_min_0.3_dis	TIA1	rs1219843335	chr12_46188750_46188751_-_T_G	1	0.451	0	1	SLC38A1	0.15307	0.35	2984
0.055	ReP	ReP_min_0.3_dis	FUBP3	rs1172949727	chr14_30894090_30894091_-_A_G	2	1.482	0	1	STRN3	0.19488	0.352	3001
0.055	ReP	ReP_min_0.3_dis	TIA1	rs1249246864	chr7_130134631_130134632_+_A_G	1	-0.53	0	1	KLHDC10	0.15426	0.353	3002
0.055	ReP	ReP_min_0.3_dis	FUBP3&TIA1	rs1273563573	chr16_23574308_23574309_+_T_G	2	3.533	0	1	UBFD1	0.074439	0.353	3007
0.055	ReP	ReP_min_0.3_dis	TARDBP	rs186247444	chr13_112539181_112539182_-_G_T	1	-0.312	0	0	TUBGCP3	0.22263	0.354	3012
0.055	ReP	ReP_min_0.3_dis	KHSRP	rs1343864324	chr4_17880764_17880765_-_T_C	2	3.94	0	1	LCORL	0.15469	0.354	3018
0.055	ReP	ReP_min_0.3_dis	KHSRP	rs1470611974	chr4_17880767_17880768_-_T_C	3	4.959	0	1	LCORL	0.15469	0.354	3018
0.055	ReP	ReP_min_0.3_dis	FUBP3	rs990779600	chr11_17086654_17086655_-_T_C	1	4.14	0	1	PIK3C2A	0.25355	0.359	3074
0.055	ReP	ReP_min_0.3_dis	TIA1	rs1292168690	chr1_112670883_112670884_+_A_G	1	0.022	0	1	CAPZA1	0.11488	0.362	3101
0.055	ReP	ReP_min_0.3_dis	TIA1	rs1671817576	chr1_112670890_112670891_+_T_C	1	0.629	0	1	CAPZA1	0.11488	0.362	3101
0.055	ReP	ReP_min_0.3_dis	FUBP3	rs1367412257	chr2_217801627_217801628_-_T_C	1	4.943	0	1	TNS1	0.24471	0.363	3107
0.055	ReP	ReP_min_0.3_dis	PUM2	rs1673794927	chr2_71150032_71150033_+_G_C	1	2.607	0	1	MPHOSPH10	0.18398	0.363	3112
0.055	ReP	ReP_min_0.3_dis	PUM2	rs748331990	chr2_71150034_71150035_+_A_G	2	3.259	0	1	MPHOSPH10	0.18398	0.363	3112
0.055	ReP	ReP_min_0.3_dis	PUM2	rs1000313850	chr11_117167862_117167863_+_A_G	16	3.906	0	1	PAFAH1B2	0.076641	0.364	3120
0.055	ReP	ReP_min_0.3_dis	PUM2	rs1157396486	chr11_117167859_117167860_+_T_A	1	4.704	0	1	PAFAH1B2	0.076641	0.364	3120
0.055	ReP	ReP_min_0.3_dis	PUM2	rs1668092419	chr2_36846921_36846922_-_A_G	1	1.379	0	1	STRN	0.20923	0.365	3137
0.055	ReP	ReP_min_0.3_dis	PUM2	rs1244124395	chr2_233472026_233472027_+_A_C	1	4.023	0	1	DGKD	0.24397	0.366	3153
0.055	ReP	ReP_min_0.3_dis	PUM2	rs1244124395	chr2_233472026_233472027_+_A_G	3	4.023	0	1	DGKD	0.24397	0.366	3153
0.055	ReP	ReP_min_0.3_dis	PUM2	rs1380936303	chr2_233472021_233472022_+_T_C	3	3.282	0	1	DGKD	0.24397	0.366	3153
0.055	ReP	ReP_min_0.3_dis	PUM2	rs1380936303	chr2_233472021_233472022_+_T_G	1	3.282	0	1	DGKD	0.24397	0.366	3153
0.055	ReP	ReP_min_0.3_dis	PUM2	rs903722041	chr2_233472027_233472028_+_T_C	1	1.708	0	1	DGKD	0.24397	0.366	3153
0.055	ReP	ReP_min_0.3_dis	KHSRP	rs1265356825	chr15_52656075_52656076_-_T_C	1	-0.191	0	0	FAM214A	0.22238	0.368	3169
0.055	ReP	ReP_min_0.3_dis	TIA1	rs1219565979	chr9_112223697_112223698_-_T_G	1	2.036	0	1	PTBP3	0.17533	0.369	3192
0.055	ReP	ReP_min_0.3_dis	IGF2BP1	rs1331901795	chr9_112221213_112221214_-_A_G	1	1.642	0	1	PTBP3	0.17533	0.369	3192
0.055	ReP	ReP_min_0.3_dis	IGF2BP1	rs1353379023	chr9_112220330_112220331_-_A_G	1	-2.262	0	1	PTBP3	0.17533	0.369	3192
0.055	ReP	ReP_min_0.3_dis	FUBP3	rs1330191252	chr3_107808514_107808515_+_T_G	1	3.52	0	1	BBX	0.21819	0.37	3197
0.055	ReP	ReP_min_0.3_dis	KHSRP	rs1337284966	chr2_39250505_39250506_-_G_A	1	0.54	0	1	MAP4K3	0.24156	0.372	3222
0.055	ReP	ReP_min_0.3_dis	PUM2	rs1339246743	chr2_39250390_39250391_-_T_A	1	7.658	0	1	MAP4K3	0.24156	0.372	3222
0.055	ReP	ReP_min_0.3_dis	TIA1	rs1306396623	chr14_52642371_52642372_-_T_C	3	0.092	0	1	ERO1L	0.18833	0.372	3226
0.055	ReP	ReP_min_0.3_dis	TIA1	rs1489554862	chr14_52640996_52640997_-_T_G	1	1.088	0	0	ERO1L	0.18833	0.372	3226
0.055	ReP	ReP_min_0.3_dis	TIA1	rs2039504623	chr14_52642368_52642369_-_T_G	1	-0.593	0	1	ERO1L	0.18833	0.372	3226
0.055	ReP	ReP_min_0.3_dis	FUBP3	rs539666498	chr14_52640122_52640123_-_T_G	14	0.31	0	0	ERO1L	0.18833	0.372	3226
0.055	ReP	ReP_min_0.3_dis	RBFOX2	rs1488357332	chr20_58900400_58900401_+_G_A	1	3.823	0	0	GNAS	0.20592	0.372	3229
0.055	ReP	ReP_min_0.3_dis	RBFOX2	rs771598629	chr20_58900395_58900396_+_T_C	3	1.736	0	0	GNAS	0.20592	0.372	3229
0.055	ReP	ReP_min_0.3_dis	PUM2	rs1460487510	chr10_17715105_17715106_+_A_G	2	3.755	0	1	STAM	0.17702	0.372	3231
0.055	ReP	ReP_min_0.3_dis	PUM2	rs1006926995	chr12_48653463_48653464_-_A_C	2	1.25	0	1	KANSL2	0.16322	0.374	3244
0.055	ReP	ReP_min_0.3_dis	PUM2	rs1056674781	chr7_77779576_77779577_+_T_C	7	3.786	0	1	RSBN1L	0.18964	0.374	3252
0.055	ReP	ReP_min_0.3_dis	PUM2	rs1171712508	chr7_77779574_77779575_+_T_C	3	7.622	0	1	RSBN1L	0.18964	0.374	3252
0.055	ReP	ReP_min_0.3_dis	PUM2	rs1356688907	chr7_77779575_77779576_+_G_A	3	4.305	0	1	RSBN1L	0.18964	0.374	3252
0.055	ReP	ReP_min_0.3_dis	PUM2	rs896654579	chr7_77779580_77779581_+_T_C	2	2.296	0	1	RSBN1L	0.18964	0.374	3252
0.055	ReP	ReP_min_0.3_dis	PUM2	rs929478936	chr7_77779577_77779578_+_A_T	3	8.885	0	1	RSBN1L	0.18964	0.374	3252
0.055	ReP	ReP_min_0.3_dis	PUM2	rs1901976975	chr15_48991492_48991493_-_A_G	1	2.053	0	1	SECISBP2L	0.23075	0.374	3255
0.055	ReP	ReP_min_0.3_dis	FUBP3	rs939018134	chrX_123907598_123907599_+_T_C	1	-0.286	0	0	XIAP	0.11875	0.374	3257
0.055	ReP	ReP_min_0.3_dis	TARDBP	rs1347968421	chr10_131957150_131957151_+_G_T	1	-0.132	0	0	PPP2R2D	0.11907	0.375	3262
0.055	ReP	ReP_min_0.3_dis	TARDBP	rs1421685500	chr10_131957344_131957345_+_G_A	5	-0.457	0	0	PPP2R2D	0.11907	0.375	3262
0.055	ReP	ReP_min_0.3_dis	TIA1	rs1193017128	chr2_86777343_86777344_+_T_G	2	1.982	0	0	RMND5A	0.14529	0.375	3273
0.055	ReP	ReP_min_0.3_dis	TIA1	rs1307295595	chr2_86777591_86777592_+_T_G	1	2.669	0	0	RMND5A	0.14529	0.375	3273
0.055	ReP	ReP_min_0.3_dis	TIA1	rs1424662479	chr2_86777348_86777349_+_T_C	1	0.782	0	0	RMND5A	0.14529	0.375	3273
0.055	ReP	ReP_min_0.3_dis	FUBP3	rs917330851	chr5_137752839_137752840_-_A_G	1	1.49	0	1	HNRNPA0	0	0.376	3290
0.055	ReP	ReP_min_0.3_dis	PUM2	rs1816759088	chr8_94880323_94880324_-_T_C	1	3.14	0	0	CCNE2	0.16483	0.377	3303
0.055	ReP	ReP_min_0.3_dis	PUM2	rs558744963	chr8_94880318_94880319_-_A_G	1	1.457	0	0	CCNE2	0.16483	0.377	3303
0.055	ReP	ReP_min_0.3_dis	PUM2	rs1186859188	chr3_38492334_38492335_+_A_G	1	1.71	0	1	ACVR2B	0.17911	0.377	3310
0.055	ReP	ReP_min_0.3_dis	PUM2	rs1242773024	chr3_38492336_38492337_+_A_G	1	3.319	0	1	ACVR2B	0.17911	0.377	3310
0.055	ReP	ReP_min_0.3_dis	PUM2	rs1451172807	chr3_38492332_38492333_+_G_A	1	6.346	0	1	ACVR2B	0.17911	0.377	3310
0.055	ReP	ReP_min_0.3_dis	KHSRP	rs1660382209	chr1_108700539_108700540_+_T_G	3	5.411	0	1	PRPF38B	0.20169	0.379	3323
0.055	ReP	ReP_min_0.3_dis	TARDBP	rs993248607	chr1_19339133_19339134_-_T_C	8	4.238	0	1	CAPZB	0.1204	0.379	3332
0.055	ReP	ReP_min_0.3_dis	PUM2	rs953420389	chr12_132772595_132772596_-_A_G	1	-0.015	0	1	GOLGA3	0.26175	0.38	3343
0.055	ReP	ReP_min_0.3_dis	KHSRP	rs1200369173	chr7_24692426_24692427_+_A_G	4	0.307	0	0	MPP6	0.18127	0.381	3351
0.055	ReP	ReP_min_0.3_dis	FUBP3	rs916329405	chr1_56494990_56494991_-_A_C	4	1.433	0	1	PPAP2B	0.080732	0.383	3375
0.055	ReP	ReP_min_0.3_dis	PUM2	rs1022130561	chr9_99153523_99153524_+_G_A	1	2.32	0	1	TGFBR1	0.16732	0.383	3376
0.055	ReP	ReP_min_0.3_dis	TIA1	rs1205902989	chr1_168075493_168075494_+_T_G	1	2.022	0	1	DCAF6	0.24571	0.384	3383
0.055	ReP	ReP_min_0.3_dis	TIA1	rs1341588425	chr1_168075496_168075497_+_T_G	1	3.745	0	1	DCAF6	0.24571	0.384	3383
0.055	ReP	ReP_min_0.3_dis	TARDBP	rs1693716766	chr1_168075655_168075656_+_G_A	1	2.987	0	1	DCAF6	0.24571	0.384	3383
0.055	ReP	ReP_min_0.3_dis	PUM2	rs918333714	chr1_33324631_33324632_-_A_C	1	2.308	0	1	PHC2	0.21434	0.387	3435
0.055	ReP	ReP_min_0.3_dis	PUM2	rs1322151378	chr6_89084471_89084472_+_A_G	1	4.787	0	1	PNRC1	0	0.389	3451
0.055	ReP	ReP_min_0.3_dis	FUBP3	rs1360452051	chr6_89084382_89084383_+_T_A	1	5.74	0	1	PNRC1	0	0.389	3451
0.055	ReP	ReP_min_0.3_dis	PUM2	rs1360498665	chr6_89084468_89084469_+_T_A	6	2.832	0	1	PNRC1	0	0.389	3451
0.055	ReP	ReP_min_0.3_dis	PUM2	rs1768072776	chr6_89084467_89084468_+_G_T	1	4.002	0	1	PNRC1	0	0.389	3451
0.055	ReP	ReP_min_0.3_dis	IGF2BP1	rs1306210421	chr11_126263101_126263102_-_C_G	1	1.934	0	1	SRPR	0.18549	0.39	3464
0.055	ReP	ReP_min_0.3_dis	IGF2BP1	rs1453648268	chr11_126263153_126263154_-_C_G	1	1.665	0	1	SRPR	0.18549	0.39	3464
0.055	ReP	ReP_min_0.3_dis	IGF2BP1	rs1459146161	chr11_126263106_126263107_-_C_G	1	-0.079	0	1	SRPR	0.18549	0.39	3464
0.055	ReP	ReP_min_0.3_dis	FUBP3	rs13328386	chr8_12722132_12722133_-_T_C	2893	0.577	0	1	LONRF1	0.20815	0.391	3471
0.055	ReP	ReP_min_0.3_dis	FUBP3	rs1475505261	chr8_12722256_12722257_-_G_A	3	0.82	0	1	LONRF1	0.20815	0.391	3471
0.055	ReP	ReP_min_0.3_dis	PUM2	rs574220076	chr8_12722338_12722339_-_C_G	5	4.204	0	1	LONRF1	0.20815	0.391	3471
0.055	ReP	ReP_min_0.3_dis	FUBP3	rs866987671	chr8_12722133_12722134_-_T_C	1	3.909	0	1	LONRF1	0.20815	0.391	3471
0.055	ReP	ReP_min_0.3_dis	FUBP3	rs897179190	chr8_12722262_12722263_-_A_G	2	1.044	0	1	LONRF1	0.20815	0.391	3471
0.055	ReP	ReP_min_0.3_dis	HNRNPC	rs1880324199	chr13_106543840_106543841_-_T_C	1	0.476	0	1	ARGLU1	0.15249	0.394	3503
0.055	ReP	ReP_min_0.3_dis	FUBP3	rs1026518894	chr15_34230149_34230150_-_T_A	1	-1.123	0	1	SLC12A6	0.26327	0.395	3516
0.055	ReP	ReP_min_0.3_dis	FUBP3	rs1409162391	chr15_34230152_34230153_-_T_C	4	2.425	0	1	SLC12A6	0.26327	0.395	3516
0.055	ReP	ReP_min_0.3_dis	FUBP3	rs1890827220	chr15_34230147_34230148_-_T_C	2	-0.039	0	1	SLC12A6	0.26327	0.395	3516
0.055	ReP	ReP_min_0.3_dis	FUBP3	rs1260455586	chr7_4771326_4771327_+_T_C	1	2.883	0	1	FOXK1	0.17404	0.398	3546
0.055	ReP	ReP_min_0.3_dis	FUBP3	rs1465547607	chr7_4771328_4771329_+_T_G	1	2.121	0	1	FOXK1	0.17404	0.398	3546
0.055	ReP	ReP_min_0.3_dis	TIA1	rs866730138	chr7_4770904_4770905_+_T_G	2	0.58	0	1	FOXK1	0.17404	0.398	3546
0.055	ReP	ReP_min_0.3_dis	PUM2	rs994819961	chr9_37867235_37867236_+_A_T	10	0.571	0	1	DCAF10	0.17423	0.399	3575
0.055	ReP	ReP_min_0.3_dis	TIA1	rs1333733465	chr15_67191545_67191546_+_T_G	1	-0.155	0	0	SMAD3	0.17497	0.4	3588
0.055	ReP	ReP_min_0.3_dis	TIA1	rs1963365252	chr15_67191544_67191545_+_T_C	1	-1.722	0	0	SMAD3	0.17497	0.4	3588
0.055	ReP	ReP_min_0.3_dis	PUM2	rs1764421590	chr6_53498499_53498500_-_A_G	1	5.822	0	1	GCLC	0.22197	0.401	3592
0.055	ReP	ReP_min_0.3_dis	PUM2	rs983000891	chr1_228098293_228098294_+_G_A	13	3.021	0	1	ARF1	0	0.402	3600
0.055	ReP	ReP_min_0.3_dis	PUM2	rs1204765173	chr7_92110323_92110324_+_G_C	1	1.366	0	1	AKAP9	0.3318	0.404	3618
0.055	ReP	ReP_min_0.3_dis	PUM2	rs1433302610	chr7_92110327_92110328_+_A_G	1	4.976	0	1	AKAP9	0.3318	0.404	3618
0.055	ReP	ReP_min_0.3_dis	FUBP3	rs1175770759	chr15_101176224_101176225_-_T_C	1	4.584	0	1	CHSY1	0.19258	0.405	3619
0.055	ReP	ReP_min_0.3_dis	FUBP3	rs1251347924	chr15_101176225_101176226_-_A_G	1	2.473	0	1	CHSY1	0.19258	0.405	3619
0.055	ReP	ReP_min_0.3_dis	FUBP3	rs1251347924	chr15_101176225_101176226_-_A_C	2	2.473	0	1	CHSY1	0.19258	0.405	3619
0.055	ReP	ReP_min_0.3_dis	PUM2	rs1201192725	chrX_154029258_154029259_-_A_G	2	0.802	0	1	MECP2	0.085755	0.407	3646
0.055	ReP	ReP_min_0.3_dis	PUM2	rs1557133999	chrX_154029260_154029261_-_A_T	2	0.861	0	1	MECP2	0.085755	0.407	3646
0.055	ReP	ReP_min_0.3_dis	PUM2	rs190425483	chrX_154029257_154029258_-_T_C	10	2.291	0	1	MECP2	0.085755	0.407	3646
0.055	ReP	ReP_min_0.3_dis	PUM2	rs2065876570	chrX_154029263_154029264_-_T_C	1	2.685	0	1	MECP2	0.085755	0.407	3646
0.055	ReP	ReP_min_0.3_dis	PUM2	rs907419372	chrX_154029262_154029263_-_G_C	15	3.494	0	1	MECP2	0.085755	0.407	3646
0.055	ReP	ReP_min_0.3_dis	TIA1	rs1247395506	chr1_154349474_154349475_+_T_C	1	0.658	0	1	ATP8B2	0.27124	0.407	3649
0.055	ReP	ReP_min_0.3_dis	TIA1	rs1247395506	chr1_154349474_154349475_+_T_G	1	0.658	0	1	ATP8B2	0.27124	0.407	3649
0.055	ReP	ReP_min_0.3_dis	TIA1	rs1255138011	chr7_5606562_5606563_+_T_G	1	1.977	0	1	FSCN1	0.12971	0.408	3663
0.055	ReP	ReP_min_0.3_dis	FUBP3	rs1565073991	chr11_69651887_69651888_+_A_G	1	0.372	0	1	CCND1	0.086423	0.41	3692
0.055	ReP	ReP_min_0.3_dis	PUM2	rs1470716624	chr4_122362672_122362673_+_A_G	1	5.061	0	1	KIAA1109	0.34174	0.41	3694
0.055	ReP	ReP_min_0.3_dis	FUBP3	rs2061107654	chr13_75858043_75858044_+_T_C	1	5.188	0	1	LMO7	0.28817	0.411	3702
0.055	ReP	ReP_min_0.3_dis	FUBP3	rs1573276095	chr2_62224652_62224653_+_T_C	1	2.831	0	1	B3GNT2	0.087102	0.413	3734
0.055	ReP	ReP_min_0.3_dis	FUBP3	rs1749875375	chr5_113016116_113016117_+_T_C	1	0.857	0	1	DCP2	0.1967	0.414	3743
0.055	ReP	ReP_min_0.3_dis	TIA1	rs1662873329	chr2_10130454_10130455_+_T_G	1	-1.021	0	0	RRM2	0.18135	0.415	3753
0.055	ReP	ReP_min_0.3_dis	IGF2BP1	rs1289742168	chr11_66277076_66277077_+_T_C	1	-0.136	0	1	RAB1B	0.087675	0.416	3764
0.055	ReP	ReP_min_0.3_dis	TIA1	rs1169197024	chr19_56087576_56087577_-_T_C	1	0.939	0	1	ZNF787	0	0.416	3768
0.055	ReP	ReP_min_0.3_dis	TIA1	rs1985307771	chr19_56087577_56087578_-_T_C	1	1.069	0	1	ZNF787	0	0.416	3768
0.055	ReP	ReP_min_0.3_dis	TIA1	rs889938413	chr19_56087583_56087584_-_A_G	33	-0.145	0	1	ZNF787	0	0.416	3768
0.055	ReP	ReP_min_0.3_dis	TIA1	rs2066662002	chr22_41528857_41528858_+_T_C	1	4.9	0	1	ACO2	0.23899	0.417	3783
0.055	ReP	ReP_min_0.3_dis	TIA1	rs750252370	chr22_41528854_41528855_+_A_G	3	2.191	0	1	ACO2	0.23899	0.417	3783
0.055	ReP	ReP_min_0.3_dis	PUM2	rs893949582	chr10_35571269_35571270_+_A_G	5	4.516	0	0	CCNY	0.16129	0.417	3785
0.055	ReP	ReP_min_0.3_dis	FUBP3	rs1029926847	chrX_147949789_147949790_+_T_C	3	-1.175	0	1	FMR1	0.19826	0.417	3786
0.055	ReP	ReP_min_0.3_dis	RBFOX2	rs568766963	chr19_40232728_40232729_-_A_T	1	-4.027	0	1	AKT2	0.19852	0.417	3789
0.055	ReP	ReP_min_0.3_dis	RBFOX2	rs568766963	chr19_40232728_40232729_-_A_G	4	-4.027	0	1	AKT2	0.19852	0.417	3789
0.055	ReP	ReP_min_0.3_dis	RBFOX2	rs568766963	chr19_40232728_40232729_-_A_C	2	-4.027	0	1	AKT2	0.19852	0.417	3789
0.055	ReP	ReP_min_0.3_dis	IGF2BP1	rs1266166387	chr6_35574975_35574976_-_A_C	1	-0.093	0	1	FKBP5	0.18264	0.418	3793
0.055	ReP	ReP_min_0.3_dis	IGF2BP1	rs1406802028	chr6_35574976_35574977_-_C_T	2	-0.069	0	1	FKBP5	0.18264	0.418	3793
0.055	ReP	ReP_min_0.3_dis	IGF2BP1	rs1762169592	chr6_35574979_35574980_-_A_G	1	0.636	0	1	FKBP5	0.18264	0.418	3793
0.055	ReP	ReP_min_0.3_dis	KHSRP	rs1180512462	chr20_5546608_5546609_-_A_G	6	3.47	0	1	GPCPD1	0.23963	0.418	3798
0.055	ReP	ReP_min_0.3_dis	TARDBP	rs1837015026	chr10_11563412_11563413_-_G_T	1	-0.129	0	0	USP6NL	0.24788	0.42	3823
0.055	ReP	ReP_min_0.3_dis	FUBP3	rs1696461607	chr1_154582399_154582400_-_T_G	1	2.171	0	1	ADAR	0.26415	0.42	3824
0.055	ReP	ReP_min_0.3_dis	PUM2	rs1210752908	chr4_184388383_184388384_-_T_C	2	4.841	0	1	IRF2	0.16259	0.42	3831
0.055	ReP	ReP_min_0.3_dis	PUM2	rs1366194575	chr9_70387445_70387446_-_T_A	1	-2.983	0	1	KLF9	0	0.421	3850
0.055	ReP	ReP_min_0.3_dis	PUM2	rs1374568184	chr9_70387450_70387451_-_G_T	1	0.04	0	1	KLF9	0	0.421	3850
0.055	ReP	ReP_min_0.3_dis	PUM2	rs1474936273	chr9_70387442_70387443_-_G_T	8	0.825	0	1	KLF9	0	0.421	3850
0.055	ReP	ReP_min_0.3_dis	PUM2	rs530628634	chr9_70387451_70387452_-_G_A	228	0.613	0	1	KLF9	0	0.421	3850
0.055	ReP	ReP_min_0.3_dis	PUM2	rs1429280766	chr10_49818458_49818459_-_A_G	2	0.757	0	1	PARG	0.22405	0.421	3854
0.055	ReP	ReP_min_0.3_dis	FUBP3	rs1257742706	chr1_225402680_225402681_-_T_C	2	0.965	0	1	LBR	0.24189	0.422	3869
0.055	ReP	ReP_min_0.3_dis	FUBP3	rs2096083056	chr1_225402222_225402223_-_T_C	1	0.397	0	1	LBR	0.24189	0.422	3869
0.055	ReP	ReP_min_0.3_dis	TARDBP	rs1983284561	chr17_8160742_8160743_-_G_T	1	1.27	0	1	VAMP2	0	0.422	3871
0.055	ReP	ReP_min_0.3_dis	PUM2	rs1747831514	chr3_152462453_152462454_+_A_G	1	7.295	0	1	MBNL1	0.1858	0.425	3901
0.055	ReP	ReP_min_0.3_dis	PUM2	rs1347685183	chr2_10001449_10001450_+_A_G	1	3.5	0	1	GRHL1	0.23713	0.428	3939
0.055	ReP	ReP_min_0.3_dis	PUM2	rs1669265168	chr2_10001447_10001448_+_A_G	1	2.739	0	1	GRHL1	0.23713	0.428	3939
0.055	ReP	ReP_min_0.3_dis	TIA1	rs1344566420	chr12_93408662_93408663_-_T_C	1	0.13	0	1	UBE2N	0	0.431	3966
0.055	ReP	ReP_min_0.3_dis	PUM2	rs1422596765	chr4_38700268_38700269_+_T_C	2	2.929	0	0	KLF3	0.13695	0.431	3969
0.055	ReP	ReP_min_0.3_dis	PUM2	rs1437218845	chr4_38698498_38698499_+_A_G	1	2.845	0	0	KLF3	0.13695	0.431	3969
0.055	ReP	ReP_min_0.3_dis	TIA1	rs1452896950	chr4_38697483_38697484_+_T_G	3	0.632	0	1	KLF3	0.13695	0.431	3969
0.055	ReP	ReP_min_0.3_dis	PUM2	rs1723160975	chr4_38700270_38700271_+_T_C	1	2.033	0	0	KLF3	0.13695	0.431	3969
0.055	ReP	ReP_min_0.3_dis	TIA1	rs1459332885	chr4_186588262_186588263_-_T_G	1	-0.014	0	1	FAT1	0.33978	0.431	3975
0.055	ReP	ReP_min_0.3_dis	TIA1	rs1422843533	chr4_154570713_154570714_+_A_G	1	0.373	0	1	FGB	0.20568	0.432	3983
0.055	ReP	ReP_min_0.3_dis	FUBP3	rs1167342138	chr2_64634156_64634157_-_T_C	2	6.781	0	1	SERTAD2	0	0.432	3987
0.055	ReP	ReP_min_0.3_dis	PUM2	rs369000790	chr1_223780364_223780365_-_A_G	1	-2.783	0	1	TP53BP2	0.28501	0.433	3992
0.055	ReP	ReP_min_0.3_dis	FUBP3	rs982389314	chr17_30468636_30468637_+_A_C	1	2.104	0	0	CPD	0.29197	0.433	3993
0.055	ReP	ReP_min_0.3_dis	TIA1	rs1251784927	chr6_105277986_105277987_-_T_G	1	1.321	0	1	PREP	0.2556	0.434	4019
0.055	ReP	ReP_min_0.3_dis	TIA1	rs74865116	chr6_105277988_105277989_-_T_C	988	6.02	0	1	PREP	0.2556	0.434	4019
0.055	ReP	ReP_min_0.3_dis	FUBP3	rs1476196799	chr7_94556254_94556255_+_T_C	2	2.644	0	1	CASD1	0.26269	0.435	4029
0.055	ReP	ReP_min_0.3_dis	FUBP3	rs374614673	chr7_94556253_94556254_+_A_G	7	1.707	0	1	CASD1	0.26269	0.435	4029
0.055	ReP	ReP_min_0.3_dis	FUBP3	rs1863852446	chr11_121630039_121630040_+_T_G	1	0.127	0	0	SORL1	0.33745	0.436	4037
0.055	ReP	ReP_min_0.3_dis	FUBP3	rs542388938	chr11_121629668_121629669_+_T_C	1	4.412	0	1	SORL1	0.33745	0.436	4037
0.055	ReP	ReP_min_0.3_dis	FUBP3	rs191851974	chr11_115174007_115174008_-_T_C	174	6.075	0	0	CADM1	0.19059	0.436	4045
0.055	ReP	ReP_min_0.3_dis	PUM2	rs1375576856	chr6_163570096_163570097_+_G_A	1	7.919	0	0	QKI	0.16916	0.437	4059
0.055	ReP	ReP_min_0.3_dis	FUBP3	rs1783822012	chr6_163573629_163573630_+_T_G	1	3.077	0	1	QKI	0.16916	0.437	4059
0.055	ReP	ReP_min_0.3_dis	TIA1	rs775905242	chr1_205791482_205791483_-_T_G	13	0.215	0	1	SLC41A1	0.19137	0.438	4068
0.055	ReP	ReP_min_0.3_dis	PUM2	rs1816568701	chr8_124487863_124487864_+_G_A	1	8.885	0	1	RNF139	0.20828	0.438	4070
0.055	ReP	ReP_min_0.3_dis	PUM2	rs942875386	chr8_124487867_124487868_+_A_G	2	6.528	0	1	RNF139	0.20828	0.438	4070
0.055	ReP	ReP_min_0.3_dis	PUM2	rs1379846819	chr14_39181943_39181944_+_G_C	1	3.787	0	1	PNN	0.25199	0.44	4091
0.055	ReP	ReP_min_0.3_dis	PUM2	rs984130524	chr14_39181941_39181942_+_G_A	1	5.935	0	1	PNN	0.25199	0.44	4091
0.055	ReP	ReP_min_0.3_dis	TIA1	rs577026957	chr2_26393388_26393389_+_T_C	14	-0.544	0	0	EPT1	0.19276	0.441	4105
0.055	ReP	ReP_min_0.3_dis	PUM2	rs1377871858	chr9_137448378_137448379_-_T_C	1	0.158	0	1	NSMF	0.2358	0.443	4130
0.055	ReP	ReP_min_0.3_dis	PUM2	rs1398177419	chr9_137448383_137448384_-_G_T	2	0.198	0	1	NSMF	0.2358	0.443	4130
0.055	ReP	ReP_min_0.3_dis	PUM2	rs1398177419	chr9_137448383_137448384_-_G_A	1	0.198	0	1	NSMF	0.2358	0.443	4130
0.055	ReP	ReP_min_0.3_dis	FUBP3	rs961445802	chr3_190650215_190650216_+_T_G	3	0.259	0	0	IL1RAP	0.2365	0.444	4147
0.055	ReP	ReP_min_0.3_dis	TIA1	rs1274263218	chr5_34925532_34925533_+_A_G	2	1.111	0	1	BRIX1	0.17229	0.445	4153
0.055	ReP	ReP_min_0.3_dis	PUM2	rs1706611568	chr14_93228219_93228220_+_A_G	1	-0.887	0	0	UBR7	0.21242	0.447	4182
0.055	ReP	ReP_min_0.3_dis	FUBP3	rs751148377	chr6_145799963_145799964_-_T_C	2	3.905	0	1	FBXO30	0.22685	0.448	4193
0.055	ReP	ReP_min_0.3_dis	IGF2BP1	rs76819777	chr6_145799491_145799492_-_A_G	700	-0.436	0	1	FBXO30	0.22685	0.448	4193
0.055	ReP	ReP_min_0.3_dis	TIA1	rs1310756088	chr8_96333974_96333975_+_T_C	1	0.166	0	1	PTDSS1	0.24839	0.448	4200
0.055	ReP	ReP_min_0.3_dis	TIA1	rs999482217	chr8_96333968_96333969_+_A_G	1	0.034	0	1	PTDSS1	0.24839	0.448	4200
0.055	ReP	ReP_min_0.3_dis	FUBP3	rs1019531086	chr12_76029789_76029790_-_T_C	22	2.987	0	1	PHLDA1	0.14234	0.448	4203
0.055	ReP	ReP_min_0.3_dis	PUM2	rs1170758880	chr1_244708479_244708480_+_A_G	3	0.678	0	1	DESI2	0.094596	0.449	4213
0.055	ReP	ReP_min_0.3_dis	PUM2	rs922658145	chr1_244708475_244708476_+_G_A	1	0.931	0	1	DESI2	0.094596	0.449	4213
0.055	ReP	ReP_min_0.3_dis	PUM2	rs1013281613	chr17_17812204_17812205_-_T_A	2	0.025	0	1	SREBF1	0.27764	0.45	4227
0.055	ReP	ReP_min_0.3_dis	PUM2	rs1323813955	chr17_17812197_17812198_-_A_C	6	0.845	0	1	SREBF1	0.27764	0.45	4227
0.055	ReP	ReP_min_0.3_dis	FUBP3	rs1358742803	chr1_234605792_234605793_-_T_C	1	2.525	0	1	IRF2BP2	0.095099	0.451	4245
0.055	ReP	ReP_min_0.3_dis	FUBP3	rs1672145617	chr1_234605796_234605797_-_T_C	1	0.651	0	1	IRF2BP2	0.095099	0.451	4245
0.055	ReP	ReP_min_0.3_dis	FUBP3	rs573747948	chr9_72354745_72354746_-_T_C	10	3.23	0	1	ZFAND5	0.095067	0.451	4247
0.055	ReP	ReP_min_0.3_dis	TIA1	rs1286216536	chr22_42870908_42870909_-_T_C	7	1.768	0	1	PACSIN2	0.24197	0.454	4268
0.055	ReP	ReP_min_0.3_dis	TIA1	rs2074891008	chr2_121765563_121765564_+_T_G	1	0.751	0	1	TSN	0.14429	0.454	4269
0.055	ReP	ReP_min_0.3_dis	TIA1	rs968890908	chr2_121765559_121765560_+_A_G	4	-0.965	0	1	TSN	0.14429	0.454	4269
0.055	ReP	ReP_min_0.3_dis	TIA1	rs999045570	chr2_121765565_121765566_+_T_G	3	-0.288	0	1	TSN	0.14429	0.454	4269
0.055	ReP	ReP_min_0.3_dis	FUBP3	rs1363610605	chr9_26842207_26842208_-_T_C	1	1.199	0	1	CAAP1	0.14464	0.455	4284
0.055	ReP	ReP_min_0.3_dis	FUBP3	rs763536619	chr9_26842217_26842218_-_T_G	5	0.721	0	1	CAAP1	0.14464	0.455	4284
0.055	ReP	ReP_min_0.3_dis	FUBP3&TIA1	rs1670093674	chr2_42331409_42331410_+_T_G	1	0.193	0	0	EML4	0.30307	0.455	4287
0.055	ReP	ReP_min_0.3_dis	FUBP3	rs1002451021	chr12_39293619_39293620_-_T_C	5	2.301	0	1	KIF21A	0.33769	0.456	4293
0.055	ReP	ReP_min_0.3_dis	PUM2	rs1723205219	chr4_7033069_7033070_+_G_A	1	4.937	0	1	TBC1D14	0.26958	0.457	4315
0.055	ReP	ReP_min_0.3_dis	PUM2	rs1461141196	chr8_125438337_125438338_+_A_G	3	2.426	0	1	TRIB1	0.097318	0.462	4361
0.055	ReP	ReP_min_0.3_dis	PUM2	rs1040557608	chr17_27312679_27312680_+_G_C	1	3.858	0	1	WSB1	0.21962	0.462	4362
0.055	ReP	ReP_min_0.3_dis	FUBP3	rs1489005888	chr13_24306768_24306769_+_T_C	1	-0.505	0	1	SPATA13	0.29528	0.462	4367
0.055	ReP	ReP_min_0.3_dis	FUBP3	rs888790873	chr13_24306766_24306767_+_T_C	3	1.453	0	1	SPATA13	0.29528	0.462	4367
0.055	ReP	ReP_min_0.3_dis	PUM2	rs1476382198	chr2_200973927_200973928_-_A_G	2	5.365	0	1	FAM126B	0.24703	0.464	4387
0.055	ReP	ReP_min_0.3_dis	PUM2	rs1356899663	chr5_111129232_111129233_+_A_G	1	-0.154	0	1	WDR36	0.30687	0.466	4408
0.055	ReP	ReP_min_0.3_dis	PUM2	rs1753736686	chr5_111129227_111129228_+_T_C	1	0.491	0	1	WDR36	0.30687	0.466	4408
0.055	ReP	ReP_min_0.3_dis	TIA1	rs886059785	chr5_111129526_111129527_+_A_G	23	-0.463	0	1	WDR36	0.30687	0.466	4408
0.055	ReP	ReP_min_0.3_dis	IGF2BP1	rs1314038605	chr13_112885085_112885086_+_C_G	1	0.207	0	1	ATP11A	0.32968	0.467	4430
0.055	ReP	ReP_min_0.3_dis	IGF2BP1	rs1464518497	chr13_112885182_112885183_+_A_G	4	1.429	0	1	ATP11A	0.32968	0.467	4430
0.055	ReP	ReP_min_0.3_dis	IGF2BP1	rs2080954811	chr13_112885185_112885186_+_C_G	1	0.159	0	1	ATP11A	0.32968	0.467	4430
0.055	ReP	ReP_min_0.3_dis	IGF2BP1	rs572589131	chr13_112885181_112885182_+_A_G	68	-0.049	0	1	ATP11A	0.32968	0.467	4430
0.055	ReP	ReP_min_0.3_dis	PUM2	rs777941773	chr11_94876643_94876644_+_A_G	14	4.113	0	1	AMOTL1	0.3015	0.471	4460
0.055	ReP	ReP_min_0.3_dis	PUM2	rs929207543	chr11_94876639_94876640_+_G_A	3	6.119	0	1	AMOTL1	0.3015	0.471	4460
0.055	ReP	ReP_min_0.3_dis	IGF2BP1	rs1418545802	chr20_328363_328364_+_C_G	1	0.509	0	1	SOX12	0	0.471	4462
0.055	ReP	ReP_min_0.3_dis	FUBP3	rs886922704	chr2_65088248_65088249_-_A_C	2	2.451	0	1	RAB1A	0.099193	0.471	4474
0.055	ReP	ReP_min_0.3_dis	PUM2	rs1379039138	chr6_33212572_33212573_+_C_G	5	3.359	0	1	RING1	0.18272	0.472	4484
0.055	ReP	ReP_min_0.3_dis	FUBP3	rs1298395769	chr3_142806519_142806520_+_T_G	2	0.222	0	1	TRPC1	0.28604	0.473	4496
0.055	ReP	ReP_min_0.3_dis	FUBP3	rs1470284946	chr3_142806524_142806525_+_T_C	1	0.78	0	1	TRPC1	0.28604	0.473	4496
0.055	ReP	ReP_min_0.3_dis	FUBP3	rs1470284946	chr3_142806524_142806525_+_T_G	2	0.78	0	1	TRPC1	0.28604	0.473	4496
0.055	ReP	ReP_min_0.3_dis	PUM2	rs1344640071	chr12_52059366_52059367_+_A_G	2	2.516	0	1	NR4A1	0.22539	0.474	4507
0.055	ReP	ReP_min_0.3_dis	PUM2	rs1939445435	chr12_52059361_52059362_+_T_G	1	4.572	0	1	NR4A1	0.22539	0.474	4507
0.055	ReP	ReP_min_0.3_dis	FUBP3	rs116847314	chr18_63389773_63389774_-_T_G	1985	1.803	0	1	VPS4B	0.24213	0.478	4558
0.055	ReP	ReP_min_0.3_dis	FUBP3	rs1233437253	chr18_63389775_63389776_-_T_C	3	0.846	0	1	VPS4B	0.24213	0.478	4558
0.055	ReP	ReP_min_0.3_dis	FUBP3	rs1466356685	chr18_63389363_63389364_-_T_C	3	3.558	0	1	VPS4B	0.24213	0.478	4558
0.055	ReP	ReP_min_0.3_dis	FUBP3	rs1915501691	chr18_63389772_63389773_-_G_A	1	0.143	0	1	VPS4B	0.24213	0.478	4558
0.055	ReP	ReP_min_0.3_dis	FUBP3	rs1375986744	chr2_48378873_48378874_+_T_C	2	1.502	0	1	FOXN2	0.2088	0.478	4560
0.055	ReP	ReP_min_0.3_dis	PUM2	rs932547402	chr5_1461625_1461626_-_A_C	5	-0.273	0	1	LPCAT1	0.25456	0.478	4562
0.055	ReP	ReP_min_0.3_dis	FUBP3	rs1309938616	chr5_40762502_40762503_-_T_C	2	0.743	0	1	PRKAA1	0.25454	0.478	4564
0.055	ReP	ReP_min_0.3_dis	FUBP3	rs995216224	chr5_40761481_40761482_-_T_C	3	0.476	0	1	PRKAA1	0.25454	0.478	4564
0.055	ReP	ReP_min_0.3_dis	TIA1	rs1300132307	chr3_136149592_136149593_-_T_G	1	1.073	0	1	MSL2	0.18592	0.481	4597
0.055	ReP	ReP_min_0.3_dis	TIA1	rs546972749	chr3_136149593_136149594_-_T_C	4	0.706	0	1	MSL2	0.18592	0.481	4597
0.055	ReP	ReP_min_0.3_dis	FUBP3	rs1187932383	chr10_91863287_91863288_+_T_C	1	2.883	0	1	TNKS2	0.32748	0.481	4599
0.055	ReP	ReP_min_0.3_dis	FUBP3	rs1842943708	chr10_91865157_91865158_+_T_C	1	1.688	0	1	TNKS2	0.32748	0.481	4599
0.055	ReP	ReP_min_0.3_dis	HNRNPC	rs1653788958	chr1_147158578_147158579_-_T_C	1	0.839	0	1	PRKAB2	0.15415	0.485	4641
0.055	ReP	ReP_min_0.3_dis	TIA1	rs1371272511	chr2_96185769_96185770_-_T_C	6	-0.507	0	1	STARD7	0.21178	0.485	4647
0.055	ReP	ReP_min_0.3_dis	FUBP3	rs3198834	chr1_45627733_45627734_-_T_G	1166	0.093	0	1	GPBP1L1	0.24708	0.488	4677
0.055	ReP	ReP_min_0.3_dis	PUM2	rs868704409	chr7_65958473_65958474_+_G_A	8	6.876	0	1	VKORC1L1	0	0.489	4688
0.055	ReP	ReP_min_0.3_dis	KHSRP	rs1416866416	chr12_8777171_8777172_+_T_G	1	1.77	0	1	RIMKLB	0.19006	0.491	4706
0.055	ReP	ReP_min_0.3_dis	KHSRP	rs1950772604	chr12_8777165_8777166_+_A_C	1	2.978	0	1	RIMKLB	0.19006	0.491	4706
0.055	ReP	ReP_min_0.3_dis	RBFOX2	rs1185490203	chr2_230879072_230879073_+_A_G	1	5.179	0	1	ITM2C	0.15755	0.496	4773
0.055	ReP	ReP_min_0.3_dis	TIA1	rs1940093008	chr12_48692572_48692573_-_T_G	1	4.497	0	1	CCNT1	0.27573	0.498	4791
0.055	ReP	ReP_min_0.3_dis	FUBP3	rs543420679	chr16_48361364_48361365_-_T_C	5	4.108	0	1	SIAH1	0.15843	0.499	4801
0.055	ReP	ReP_min_0.3_dis	FUBP3	rs895260776	chr16_48361366_48361367_-_T_C	1	0.53	0	1	SIAH1	0.15843	0.499	4801
0.055	ReP	ReP_min_0.3_dis	PUM2	rs1157071326	chr16_88875458_88875459_-_G_T	1	1.259	0	1	CBFA2T3	0.2772	0.5	4823
0.055	ReP	ReP_min_0.3_dis	TARDBP	rs1968781402	chr16_88875119_88875120_-_G_A	1	0.014	0	1	CBFA2T3	0.2772	0.5	4823
0.055	ReP	ReP_min_0.3_dis	PUM2	rs538638049	chr16_88875457_88875458_-_T_C	1	0.207	0	1	CBFA2T3	0.2772	0.5	4823
0.055	ReP	ReP_min_0.3_dis	TARDBP	rs558142231	chr16_88875118_88875119_-_T_C	224	-1.738	0	1	CBFA2T3	0.2772	0.5	4823
0.055	ReP	ReP_min_0.3_dis	TIA1	rs16831115	chr1_22092399_22092400_+_T_C	6	-2.413	0	1	CDC42	0.10554	0.501	4832
0.055	ReP	ReP_min_0.3_dis	FUBP3	rs1198544221	chr5_176526863_176526864_-_T_C	1	3.783	0	1	RNF44	0.23872	0.502	4836
0.055	ReP	ReP_min_0.3_dis	FUBP3	rs1437367027	chr5_176526998_176526999_-_T_C	1	8.818	0	1	RNF44	0.23872	0.502	4836
0.055	ReP	ReP_min_0.3_dis	KHSRP	rs192714079	chr5_176526934_176526935_-_G_A	2	1.358	0	1	RNF44	0.23872	0.502	4836
0.055	ReP	ReP_min_0.3_dis	FUBP3	rs1262537702	chr5_109334871_109334872_-_T_C	1	1.385	0	1	PJA2	0.28756	0.502	4846
0.055	ReP	ReP_min_0.3_dis	FUBP3	rs186080894	chr5_109334869_109334870_-_T_C	362	3.526	0	1	PJA2	0.28756	0.502	4846
0.055	ReP	ReP_min_0.3_dis	FUBP3	rs953732315	chr5_109334866_109334867_-_A_G	1	3.016	0	1	PJA2	0.28756	0.502	4846
0.055	ReP	ReP_min_0.3_dis	HNRNPL	rs4907580	chr13_113053039_113053040_+_A_G	48294	1.248	0	0	MCF2L	0.35847	0.504	4859
0.055	ReP	ReP_min_0.3_dis	HNRNPL	rs540707403	chr13_113053048_113053049_+_T_C	57	-0.759	0	0	MCF2L	0.35847	0.504	4859
0.055	ReP	ReP_min_0.3_dis	HNRNPL	rs573041988	chr13_113053044_113053045_+_C_G	14	-0.23	0	0	MCF2L	0.35847	0.504	4859
0.055	ReP	ReP_min_0.3_dis	PUM2	rs1236761510	chr3_197783814_197783815_+_A_G	1	1.04	0	1	FYTTD1	0.2216	0.507	4902
0.055	ReP	ReP_min_0.3_dis	TIA1	rs1674251929	chr1_204405622_204405623_-_T_C	1	0.107	0	1	PPP1R15B	0.25662	0.507	4903
0.055	ReP	ReP_min_0.3_dis	PUM2	rs1470006990	chr14_93240555_93240556_-_T_C	1	3.573	0	1	BTBD7	0.33564	0.51	4932
0.055	ReP	ReP_min_0.3_dis	PUM2	rs537895015	chr1_173785270_173785271_+_A_T	12	0.769	0	1	KLHL20	0.30125	0.511	4946
0.055	ReP	ReP_min_0.3_dis	PUM2	rs903367328	chr1_173785265_173785266_+_T_G	1	0.102	0	1	KLHL20	0.30125	0.511	4946
0.055	ReP	ReP_min_0.3_dis	IGF2BP1	rs1684927812	chr2_168773865_168773866_+_T_G	1	1.134	0	1	CERS6	0.28341	0.511	4954
0.055	ReP	ReP_min_0.3_dis	FUBP3	rs1451672954	chr21_17566576_17566577_+_A_G	1	0.052	0	0	CXADR	0.22533	0.516	5024
0.055	ReP	ReP_min_0.3_dis	TIA1	rs1169523395	chr12_1788432_1788433_+_A_G	1	0.051	0	1	ADIPOR2	0.22628	0.518	5040
0.055	ReP	ReP_min_0.3_dis	TIA1	rs1314250982	chr12_1788440_1788441_+_T_G	1	0.174	0	1	ADIPOR2	0.22628	0.518	5040
0.055	ReP	ReP_min_0.3_dis	TIA1	rs1862883403	chr12_1788436_1788437_+_T_G	1	0.719	0	1	ADIPOR2	0.22628	0.518	5040
0.055	ReP	ReP_min_0.3_dis	FUBP3&TIA1	rs1715656269	chr3_186585527_186585528_+_T_C	1	0.191	0	1	DNAJB11	0.24631	0.518	5041
0.055	ReP	ReP_min_0.3_dis	PUM2	rs1383572847	chr3_42223915_42223916_+_G_A	1	6.676	0	1	TRAK1	0.33194	0.519	5052
0.055	ReP	ReP_min_0.3_dis	PUM2	rs1710598377	chr3_42223920_42223921_+_T_C	1	2.078	0	1	TRAK1	0.33194	0.519	5052
0.055	ReP	ReP_min_0.3_dis	HNRNPC	rs1689113905	chr5_151804390_151804391_+_T_G	1	2.98	0	1	G3BP1	0.28772	0.519	5053
0.055	ReP	ReP_min_0.3_dis	TARDBP	rs375495132	chr5_151805413_151805414_+_G_T	1	3.803	0	0	G3BP1	0.28772	0.519	5053
0.055	ReP	ReP_min_0.3_dis	TIA1	rs1303427717	chr10_95606563_95606564_-_T_C	1	0.561	0	1	ALDH18A1	0.32624	0.519	5056
0.055	ReP	ReP_min_0.3_dis	HNRNPC	rs1467407327	chr6_21232015_21232016_+_T_G	8	0.214	0	1	CDKAL1	0.29777	0.52	5070
0.055	ReP	ReP_min_0.3_dis	RBFOX2	rs1833277357	chr9_133762021_133762022_-_T_C	1	2.774	0	1	VAV2	0.35823	0.521	5095
0.055	ReP	ReP_min_0.3_dis	PUM2	rs1401541531	chr6_158634708_158634709_+_T_C	2	-0.346	0	1	TMEM181	0.30697	0.521	5098
0.055	ReP	ReP_min_0.3_dis	PUM2	rs1727308421	chr6_158634707_158634708_+_G_C	4	1.643	0	1	TMEM181	0.30697	0.521	5098
0.055	ReP	ReP_min_0.3_dis	PUM2	rs1786786260	chr6_158633728_158633729_+_G_C	1	1.865	0	1	TMEM181	0.30697	0.521	5098
0.055	ReP	ReP_min_0.3_dis	IGF2BP1	rs1195970183	chr11_119336826_119336827_+_A_T	5	1.997	0	1	RNF26	0.16575	0.522	5111
0.055	ReP	ReP_min_0.3_dis	IGF2BP1	rs1412913479	chr11_119336819_119336820_+_A_C	5	0.888	0	1	RNF26	0.16575	0.522	5111
0.055	ReP	ReP_min_0.3_dis	IGF2BP1	rs1950444456	chr11_119336820_119336821_+_C_G	1	-0.937	0	1	RNF26	0.16575	0.522	5111
0.055	ReP	ReP_min_0.3_dis	FUBP3	rs1214494581	chr14_55353280_55353281_+_T_G	1	1.64	0	1	FBXO34	0.26557	0.524	5124
0.055	ReP	ReP_min_0.3_dis	PUM2	rs1980433169	chr20_45075365_45075366_+_A_G	1	-0.136	0	1	STK4	0.30028	0.524	5134
0.055	ReP	ReP_min_0.3_dis	TARDBP	rs1194353154	chr11_65413350_65413351_+_G_C	9	0.565	0	1	FRMD8	0.26627	0.526	5158
0.055	ReP	ReP_min_0.3_dis	TIA1	rs146779846	chr20_4852592_4852593_-_T_G	29	2.731	0	1	SLC23A2	0.31156	0.528	5188
0.055	ReP	ReP_min_0.3_dis	TIA1	rs1459542340	chr2_43888509_43888510_-_A_G	1	1.763	0	1	LRPPRC	0.39289	0.53	5213
0.055	ReP	ReP_min_0.3_dis	KHSRP	rs147974983	chr2_43888571_43888572_-_T_G	51	3.092	0	1	LRPPRC	0.39289	0.53	5213
0.055	ReP	ReP_min_0.3_dis	TIA1	rs1670351197	chr2_43888502_43888503_-_T_C	1	0.376	0	1	LRPPRC	0.39289	0.53	5213
0.055	ReP	ReP_min_0.3_dis	TIA1	rs1670351264	chr2_43888504_43888505_-_T_C	1	-0.262	0	1	LRPPRC	0.39289	0.53	5213
0.055	ReP	ReP_min_0.3_dis	TIA1	rs996485750	chr2_43888500_43888501_-_T_G	2	1.182	0	1	LRPPRC	0.39289	0.53	5213
0.055	ReP	ReP_min_0.3_dis	TIA1	rs996485750	chr2_43888500_43888501_-_T_C	57	1.182	0	1	LRPPRC	0.39289	0.53	5213
0.055	ReP	ReP_min_0.3_dis	FUBP3	rs1889985580	chr14_49783035_49783036_+_T_C	1	1.283	0	1	KLHDC2	0.29423	0.531	5229
0.055	ReP	ReP_min_0.3_dis	PUM2	rs568532169	chr20_2148409_2148410_+_G_A	1	4.294	0	1	STK35	0.20579	0.532	5230
0.055	ReP	ReP_min_0.3_dis	TIA1	rs1162993079	chr3_88052110_88052111_-_T_G	2	0.984	0	0	CGGBP1	0	0.532	5232
0.055	ReP	ReP_min_0.3_dis	TIA1	rs1233493531	chr3_88052106_88052107_-_T_G	1	1.757	0	0	CGGBP1	0	0.532	5232
0.055	ReP	ReP_min_0.3_dis	PUM2	rs1447853725	chr3_88055346_88055347_-_T_C	2	4.321	0	0	CGGBP1	0	0.532	5232
0.055	ReP	ReP_min_0.3_dis	KHSRP	rs2048586439	chr22_32862933_32862934_+_T_C	1	5.106	0	1	TIMP3	0.1694	0.533	5246
0.055	ReP	ReP_min_0.3_dis	TARDBP	rs1227032788	chr17_40282468_40282469_+_G_T	1	-0.128	0	1	WIPF2	0.25427	0.535	5263
0.055	ReP	ReP_min_0.3_dis	PUM2	rs2032548284	chr17_40281679_40281680_+_A_T	1	2.661	0	1	WIPF2	0.25427	0.535	5263
0.055	ReP	ReP_min_0.3_dis	HNRNPL	rs1156960778	chr2_135059239_135059240_+_A_C	3	1.386	0	0	RAB3GAP1	0.37787	0.535	5266
0.055	ReP	ReP_min_0.3_dis	HNRNPL	rs1401514209	chr2_135059233_135059234_+_C_T	1	-1.866	0	0	RAB3GAP1	0.37787	0.535	5266
0.055	ReP	ReP_min_0.3_dis	HNRNPL	rs963380965	chr2_135059231_135059232_+_T_C	1	-0.297	0	0	RAB3GAP1	0.37787	0.535	5266
0.055	ReP	ReP_min_0.3_dis	PUM2	rs2051993413	chr17_44924888_44924889_-_G_A	1	-0.474	0	1	KIF18B	0.32518	0.538	5297
0.055	ReP	ReP_min_0.3_dis	TIA1	rs930666919	chr20_1369387_1369388_-_T_G	20	0.136	0	1	FKBP1A	0	0.538	5310
0.055	ReP	ReP_min_0.3_dis	PUM2	rs1659421439	chr1_226145038_226145039_-_A_T	1	2.069	0	1	ACBD3	0.30907	0.539	5324
0.055	ReP	ReP_min_0.3_dis	PUM2	rs1659424502	chr1_226145207_226145208_-_A_G	1	2.798	0	1	ACBD3	0.30907	0.539	5324
0.055	ReP	ReP_min_0.3_dis	PUM2	rs1659424548	chr1_226145209_226145210_-_G_A	1	0.077	0	1	ACBD3	0.30907	0.539	5324
0.055	ReP	ReP_min_0.3_dis	PUM2	rs890049831	chr1_226145043_226145044_-_T_C	2	0.613	0	1	ACBD3	0.30907	0.539	5324
0.055	ReP	ReP_min_0.3_dis	PUM2	rs568647808	chr3_101649802_101649803_-_T_C	4	1.797	0	1	ZBTB11	0.36894	0.541	5344
0.055	ReP	ReP_min_0.3_dis	TIA1	rs1380871851	chr2_169811880_169811881_+_T_G	1	0.265	0	1	SSB	0.27512	0.543	5359
0.055	ReP	ReP_min_0.3_dis	TIA1	rs200380538	chr2_169811768_169811769_+_A_G	210	0.059	0	1	SSB	0.27512	0.543	5359
0.055	ReP	ReP_min_0.3_dis	TIA1	rs375514455	chr2_169811776_169811777_+_T_G	6	2.961	0	1	SSB	0.27512	0.543	5359
0.055	ReP	ReP_min_0.3_dis	TIA1	rs781164516	chr2_169811879_169811880_+_T_G	1	-0.257	0	1	SSB	0.27512	0.543	5359
0.055	ReP	ReP_min_0.3_dis	FUBP3	rs895479923	chr13_29765360_29765361_-_T_G	8	0.718	0	1	UBL3	0.11471	0.544	5373
0.055	ReP	ReP_min_0.3_dis	FUBP3	rs2070723557	chr18_59328051_59328052_-_A_G	1	0.446	0	1	LMAN1	0.32193	0.546	5386
0.055	ReP	ReP_min_0.3_dis	FUBP3	rs41383645	chr18_59328925_59328926_-_T_G	1	0.221	0	1	LMAN1	0.32193	0.546	5386
0.055	ReP	ReP_min_0.3_dis	FUBP3	rs41383645	chr18_59328925_59328926_-_T_C	13	0.221	0	1	LMAN1	0.32193	0.546	5386
0.055	ReP	ReP_min_0.3_dis	FUBP3	rs4806	chr18_59328163_59328164_-_T_C	39424	0.616	0	1	LMAN1	0.32193	0.546	5386
0.055	ReP	ReP_min_0.3_dis	FUBP3	rs960931434	chr18_59328167_59328168_-_A_G	20	-2.661	0	1	LMAN1	0.32193	0.546	5386
0.055	ReP	ReP_min_0.3_dis	PUM2	rs1440208176	chr4_67472568_67472569_-_T_C	1	0.021	0	1	CENPC	0.35502	0.547	5402
0.055	ReP	ReP_min_0.3_dis	PUM2	rs1233371995	chr4_99881474_99881475_-_C_G	1	-0.399	0	1	LAMTOR3	0.11546	0.548	5408
0.055	ReP	ReP_min_0.3_dis	PUM2	rs1421021800	chr4_99881473_99881474_-_A_G	5	0.047	0	1	LAMTOR3	0.11546	0.548	5408
0.055	ReP	ReP_min_0.3_dis	TIA1	rs1412973898	chr5_69177744_69177745_+_T_G	2	1.673	0	0	CCNB1	0.2609	0.549	5425
0.055	ReP	ReP_min_0.3_dis	PUM2	rs1400554300	chr10_102382832_102382833_+_T_C	1	4.759	0	1	GBF1	0.42613	0.551	5447
0.055	ReP	ReP_min_0.3_dis	PUM2	rs2059583646	chr20_46366221_46366222_-_T_C	1	4.338	0	1	ELMO2	0.37096	0.556	5493
0.055	ReP	ReP_min_0.3_dis	PUM2	rs1269360490	chr7_107618814_107618815_+_A_G	2	1.411	0	1	BCAP29	0.2449	0.56	5542
0.055	ReP	ReP_min_0.3_dis	PUM2	rs1364754107	chr17_50694229_50694230_-_G_C	1	0.189	0	1	ANKRD40	0.24515	0.561	5545
0.055	ReP	ReP_min_0.3_dis	PUM2	rs191099238	chr17_50694225_50694226_-_A_G	12	-0.17	0	1	ANKRD40	0.24515	0.561	5545
0.055	ReP	ReP_min_0.3_dis	PUM2	rs191099238	chr17_50694225_50694226_-_A_C	11	-0.17	0	1	ANKRD40	0.24515	0.561	5545
0.055	ReP	ReP_min_0.3_dis	FUBP3	rs1312267703	chr15_55611960_55611961_-_T_C	1	1.782	0	1	PRTG	0.39329	0.562	5570
0.055	ReP	ReP_min_0.3_dis	TIA1	rs958758070	chrX_66266820_66266821_+_A_G	1	3.689	0	1	HEPH	0.3659	0.563	5572
0.055	ReP	ReP_min_0.3_dis	TIA1	rs1691717304	chr2_187466292_187466293_-_T_G	1	0.68	0	1	TFPI	0.24658	0.564	5585
0.055	ReP	ReP_min_0.3_dis	FUBP3	rs377387629	chr2_187478640_187478641_-_T_G	1	-0.009	0	0	TFPI	0.24658	0.564	5585
0.055	ReP	ReP_min_0.3_dis	FUBP3	rs377387629	chr2_187478640_187478641_-_T_A	1	-0.009	0	0	TFPI	0.24658	0.564	5585
0.055	ReP	ReP_min_0.3_dis	HNRNPC	rs931613341	chr2_187465536_187465537_-_A_T	324	0.006	0	1	TFPI	0.24658	0.564	5585
0.055	ReP	ReP_min_0.3_dis	PUM2	rs900570754	chr6_18225183_18225184_-_A_G	2	0.264	0	0	DEK	0.26979	0.567	5611
0.055	ReP	ReP_min_0.3_dis	IGF2BP1	rs1375534892	chr4_183713109_183713110_+_A_G	1	-0.757	0	1	TRAPPC11	0.41479	0.569	5640
0.055	ReP	ReP_min_0.3_dis	IGF2BP1	rs1235151644	chr1_202727495_202727496_-_C_T	2	-0.256	0	0	KDM5B	0.43906	0.572	5669
0.055	ReP	ReP_min_0.3_dis	IGF2BP1	rs1363388352	chr1_202727492_202727493_-_C_A	1	0.111	0	0	KDM5B	0.43906	0.572	5669
0.055	ReP	ReP_min_0.3_dis	FUBP3	rs1407213447	chr6_105082992_105082993_+_T_C	5	2.817	0	1	LIN28B	0.18221	0.574	5689
0.055	ReP	ReP_min_0.3_dis	FUBP3	rs1052503441	chr14_39350519_39350520_+_A_C	1	0.264	0	1	CTAGE5	0.39196	0.575	5701
0.055	ReP	ReP_min_0.3_dis	FUBP3	rs2074273720	chr14_39350518_39350519_+_T_C	1	0.454	0	1	CTAGE5	0.39196	0.575	5701
0.055	ReP	ReP_min_0.3_dis	TIA1	rs886358063	chr14_39350444_39350445_+_A_G	16	0.094	0	1	CTAGE5	0.39196	0.575	5701
0.055	ReP	ReP_min_0.3_dis	HNRNPL	rs925200423	chr2_138571108_138571109_+_A_G	3	-0.036	0	1	SPOPL	0.31988	0.577	5723
0.055	ReP	ReP_min_0.3_dis	FUBP3	rs1357748854	chr6_134169779_134169780_-_T_A	1	0.599	0	1	SGK1	0.33998	0.577	5725
0.055	ReP	ReP_min_0.3_dis	FUBP3	rs180843823	chr6_134169777_134169778_-_T_C	2	2.456	0	1	SGK1	0.33998	0.577	5725
0.055	ReP	ReP_min_0.3_dis	PUM2	rs1714596072	chr4_10439942_10439943_-_A_G	1	1.177	0	1	ZNF518B	0.34023	0.577	5726
0.055	ReP	ReP_min_0.3_dis	PUM2	rs1714596243	chr4_10439944_10439945_-_A_T	1	0.74	0	1	ZNF518B	0.34023	0.577	5726
0.055	ReP	ReP_min_0.3_dis	FUBP3	rs1302052410	chr10_92695591_92695592_+_T_C	2	0.146	0	1	HHEX	0.18441	0.58	5748
0.055	ReP	ReP_min_0.3_dis	IGF2BP1	rs73711834	chr8_133238613_133238614_-_C_G	3183	-0.148	0	0	NDRG1	0.32159	0.58	5750
0.055	ReP	ReP_min_0.3_dis	TIA1	rs1008041449	chr3_196051269_196051270_-_T_G	1	1.585	0	1	TFRC	0.37137	0.581	5762
0.055	ReP	ReP_min_0.3_dis	TIA1	rs1252351400	chr5_134727157_134727158_+_T_C	2	0.639	0	0	SEC24A	0.41543	0.584	5795
0.055	ReP	ReP_min_0.3_dis	FUBP3	rs925995102	chr8_65718205_65718206_-_T_C	2	4.185	0	1	PDE7A	0.33535	0.585	5807
0.055	ReP	ReP_min_0.3_dis	FUBP3	rs796899519	chr4_99623850_99623851_+_T_C	70	-0.107	0	1	MTTP	0.38627	0.587	5824
0.055	ReP	ReP_min_0.3_dis	IGF2BP1	rs562082514	chr18_35710669_35710670_+_A_G	21	1.105	0	1	GALNT1	0.34592	0.587	5828
0.055	ReP	ReP_min_0.3_dis	RBFOX2	rs1235765168	chr20_20447889_20447890_-_T_C	1	-0.136	0	0	RALGAPA2	0.4579	0.587	5830
0.055	ReP	ReP_min_0.3_dis	KHSRP	rs1201389948	chr10_78038181_78038182_+_G_A	4	0.235	0	0	RPS24	0.12458	0.591	5872
0.055	ReP	ReP_min_0.3_dis	KHSRP	rs1462428652	chr10_78038180_78038181_+_A_G	5	-0.106	0	0	RPS24	0.12458	0.591	5872
0.055	ReP	ReP_min_0.3_dis	KHSRP	rs1472685527	chr10_78038189_78038190_+_T_C	1	-0.02	0	0	RPS24	0.12458	0.591	5872
0.055	ReP	ReP_min_0.3_dis	FUBP3	rs111568126	chr2_190690653_190690654_+_T_C	41	0.992	0	1	NAB1	0.31438	0.591	5874
0.055	ReP	ReP_min_0.3_dis	IGF2BP1	rs1354166758	chr17_75846685_75846686_-_T_G	1	2.091	0	0	WBP2	0.22859	0.591	5882
0.055	ReP	ReP_min_0.3_dis	PUM2	rs1162656223	chr1_43991117_43991118_+_G_C	1	1.878	0	1	B4GALT2	0.25874	0.592	5888
0.055	ReP	ReP_min_0.3_dis	PUM2	rs1295700049	chr1_43991121_43991122_+_A_G	3	0.203	0	1	B4GALT2	0.25874	0.592	5888
0.055	ReP	ReP_min_0.3_dis	PUM2	rs1446432665	chr1_43991116_43991117_+_T_C	1	4.152	0	1	B4GALT2	0.25874	0.592	5888
0.055	ReP	ReP_min_0.3_dis	PUM2	rs1760710121	chr4_128270458_128270459_-_A_G	1	1.975	0	1	PGRMC2	0.12483	0.592	5897
0.055	ReP	ReP_min_0.3_dis	FUBP3	rs1224008516	chr9_109020137_109020138_-_T_C	1	0.267	0	1	TMEM245	0.39522	0.593	5905
0.055	ReP	ReP_min_0.3_dis	PUM2	rs901851676	chr1_108808963_108808964_+_T_C	22	2.104	0	0	STXBP3	0.37955	0.593	5909
0.055	ReP	ReP_min_0.3_dis	PUM2	rs1176628334	chr3_152840906_152840907_+_A_G	2	0.93	0	1	P2RY1	0.18955	0.597	5961
0.055	ReP	ReP_min_0.3_dis	PUM2	rs1459032347	chr3_152840908_152840909_+_A_G	2	2.307	0	1	P2RY1	0.18955	0.597	5961
0.055	ReP	ReP_min_0.3_dis	PUM2	rs976654455	chr3_152840905_152840906_+_T_C	1	0.512	0	1	P2RY1	0.18955	0.597	5961
0.055	ReP	ReP_min_0.3_dis	TIA1	rs1210144690	chr14_68788735_68788736_-_T_G	1	-0.868	0	1	ZFP36L1	0.12597	0.598	5965
0.055	ReP	ReP_min_0.3_dis	FUBP3	rs949229963	chr14_68788273_68788274_-_T_C	5	8.537	0	1	ZFP36L1	0.12597	0.598	5965
0.055	ReP	ReP_min_0.3_dis	PUM2	rs2069732906	chr10_102162574_102162575_+_T_C	1	3.442	0	1	NOLC1	0.37846	0.602	6002
0.055	ReP	ReP_min_0.3_dis	PUM2	rs1203439225	chr18_13124855_13124856_+_A_T	1	0.682	0	1	CEP192	0.483	0.602	6006
0.055	ReP	ReP_min_0.3_dis	PUM2	rs2040830904	chr18_13124851_13124852_+_G_C	1	-0.08	0	1	CEP192	0.483	0.602	6006
0.055	ReP	ReP_min_0.3_dis	KHSRP	rs374155412	chr18_13124934_13124935_+_T_C	14	4.952	0	1	CEP192	0.483	0.602	6006
0.055	ReP	ReP_min_0.3_dis	KHSRP	rs566034587	chr18_13124933_13124934_+_A_G	105	3.024	0	1	CEP192	0.483	0.602	6006
0.055	ReP	ReP_min_0.3_dis	KHSRP	rs867757309	chr18_13124938_13124939_+_T_C	25	0.123	0	1	CEP192	0.483	0.602	6006
0.055	ReP	ReP_min_0.3_dis	PUM2	rs1417459543	chr4_72281861_72281862_-_A_G	1	4.682	0	1	ADAMTS3	0.44081	0.604	6023
0.055	ReP	ReP_min_0.3_dis	PUM2	rs764802374	chr4_72281858_72281859_-_T_C	29	6.911	0	1	ADAMTS3	0.44081	0.604	6023
0.055	ReP	ReP_min_0.3_dis	TIA1	rs1722228698	chr4_1808340_1808341_+_T_C	1	0.221	0	1	FGFR3	0.3923	0.604	6028
0.055	ReP	ReP_min_0.3_dis	TIA1	rs2081231687	chr19_1258714_1258715_+_T_C	1	0.631	0	1	MIDN	0.26461	0.606	6057
0.055	ReP	ReP_min_0.3_dis	TIA1	rs551402397	chr2_106093764_106093765_-_T_C	19	1.161	0	1	UXS1	0.35081	0.612	6115
0.055	ReP	ReP_min_0.3_dis	FUBP3	rs1383165170	chr8_90623862_90623863_-_T_C	1	1.778	0	1	TMEM64	0.19446	0.612	6117
0.055	ReP	ReP_min_0.3_dis	TIA1	rs139468425	chr5_109867204_109867205_+_T_G	5	-0.047	0	1	MAN2A1	0.44756	0.617	6166
0.055	ReP	ReP_min_0.3_dis	PUM2	rs1702768775	chr3_50325087_50325088_-_T_C	1	2.877	0	0	TUSC2	0	0.62	6199
0.055	ReP	ReP_min_0.3_dis	TIA1	rs1192741225	chr3_23980336_23980337_+_T_A	1	3.378	0	1	NR1D2	0.34421	0.621	6207
0.055	ReP	ReP_min_0.3_dis	TIA1	rs1440129501	chr3_23980339_23980340_+_T_G	1	2.544	0	1	NR1D2	0.34421	0.621	6207
0.055	ReP	ReP_min_0.3_dis	TIA1	rs569178741	chr3_23980335_23980336_+_T_A	1	1.773	0	1	NR1D2	0.34421	0.621	6207
0.055	ReP	ReP_min_0.3_dis	TIA1	rs569178741	chr3_23980335_23980336_+_T_G	15	1.773	0	1	NR1D2	0.34421	0.621	6207
0.055	ReP	ReP_min_0.3_dis	FUBP3	rs1250675146	chr11_102398215_102398216_-_T_C	2	1.034	0	1	TMEM123	0.13131	0.623	6224
0.055	ReP	ReP_min_0.3_dis	FUBP3	rs185059656	chr11_102398207_102398208_-_A_G	73	1.588	0	1	TMEM123	0.13131	0.623	6224
0.055	ReP	ReP_min_0.3_dis	PUM2	rs1345026320	chr2_197474088_197474089_+_A_G	1	3.669	0	1	COQ10B	0.24089	0.623	6225
0.055	ReP	ReP_min_0.3_dis	PUM2	rs577735170	chr2_197474086_197474087_+_G_A	1	0.048	0	1	COQ10B	0.24089	0.623	6225
0.055	ReP	ReP_min_0.3_dis	RBFOX2	rs2040206000	chr17_63832621_63832622_-_T_G	1	4.431	0	1	SMARCD2	0.39287	0.625	6235
0.055	ReP	ReP_min_0.3_dis	TIA1	rs1852724970	chr11_9281857_9281858_-_T_C	1	3.781	0	1	TMEM41B	0.24234	0.626	6246
0.055	ReP	ReP_min_0.3_dis	TIA1	rs1852725096	chr11_9281860_9281861_-_T_G	1	0.355	0	1	TMEM41B	0.24234	0.626	6246
0.055	ReP	ReP_min_0.3_dis	TARDBP	rs1366140025	chr15_80138171_80138172_+_T_C	1	3.499	0	0	ZFAND6	0.20017	0.63	6291
0.055	ReP	ReP_min_0.3_dis	TARDBP	rs1375967276	chr2_230819860_230819861_+_G_C	1	0.646	0	1	CAB39	0.3011	0.633	6312
0.055	ReP	ReP_min_0.3_dis	PUM2	rs1427523664	chr2_230819299_230819300_+_A_G	1	5.807	0	1	CAB39	0.3011	0.633	6312
0.055	ReP	ReP_min_0.3_dis	TARDBP	rs971603036	chr8_23572338_23572339_+_T_C	46	2.253	0	1	SLC25A37	0.2448	0.633	6317
0.055	ReP	ReP_min_0.3_dis	TIA1	rs1312795594	chr22_26526002_26526003_-_A_G	1	1.55	0	1	TPST2	0.24688	0.638	6371
0.055	ReP	ReP_min_0.3_dis	IGF2BP1	rs1695810666	chr3_10940377_10940378_+_A_G	1	-0.017	0	0	SLC6A11	0.40247	0.64	6404
0.055	ReP	ReP_min_0.3_dis	FUBP3	rs1317740708	chr22_20953553_20953554_+_T_C	2	5.496	0	1	CRKL	0.2037	0.641	6412
0.055	ReP	ReP_min_0.3_dis	PUM2	rs941626791	chr22_20953705_20953706_+_A_G	3	4.272	0	1	CRKL	0.2037	0.641	6412
0.055	ReP	ReP_min_0.3_dis	FUBP3	rs1391606293	chr2_158681006_158681007_+_A_G	1	2.519	0	1	PKP4	0.47721	0.641	6425
0.055	ReP	ReP_min_0.3_dis	TIA1	rs1174451816	chrX_120438239_120438240_-_A_G	1	0.714	0	1	LAMP2	0.24801	0.641	6427
0.055	ReP	ReP_min_0.3_dis	PUM2	rs1762410084	chr5_173315515_173315516_-_A_C	1	1.247	0	0	STC2	0.24832	0.642	6437
0.055	ReP	ReP_min_0.3_dis	PUM2	rs899918908	chr5_173315519_173315520_-_G_A	1	2.406	0	0	STC2	0.24832	0.642	6437
0.055	ReP	ReP_min_0.3_dis	TIA1	rs1021917264	chr6_169709996_169709997_-_T_G	1	-0.201	0	0	PHF10	0.3893	0.644	6455
0.055	ReP	ReP_min_0.3_dis	TIA1	rs1263971257	chr10_74123195_74123196_-_T_G	2	5.465	0	1	AP3M1	0.32645	0.644	6473
0.055	ReP	ReP_min_0.3_dis	TIA1	rs1356990697	chr10_74123196_74123197_-_T_G	1	5.465	0	1	AP3M1	0.32645	0.644	6473
0.055	ReP	ReP_min_0.3_dis	PUM2	rs79141596	chr12_12721285_12721286_+_T_C	13	5.314	0	1	CDKN1B	0.13587	0.645	6486
0.055	ReP	ReP_min_0.3_dis	PUM2	rs907676014	chr7_152122010_152122011_+_T_C	2	0.683	0	1	GALNT11	0.41337	0.646	6504
0.055	ReP	ReP_min_0.3_dis	PUM2	rs978843746	chr8_99877332_99877333_+_G_A	3	4.081	0	0	VPS13B	0.55282	0.65	6542
0.055	ReP	ReP_min_0.3_dis	PUM2	rs900187023	chr17_48863668_48863669_+_T_G	6	0.448	0	1	CALCOCO2	0.40122	0.65	6545
0.055	ReP	ReP_min_0.3_dis	PUM2	rs535669673	chr15_38484938_38484939_+_T_C	63	3.072	0	1	FAM98B	0.34623	0.65	6556
0.055	ReP	ReP_min_0.3_dis	PUM2	rs1244353672	chr17_43211640_43211641_+_A_G	3	0.431	0	1	NBR1	0.45629	0.652	6573
0.055	ReP	ReP_min_0.3_dis	PUM2	rs1284773657	chr7_137879752_137879753_-_T_C	2	5.752	0	0	CREB3L2	0.37643	0.657	6628
0.055	ReP	ReP_min_0.3_dis	PUM2	rs1393665222	chr7_137876235_137876236_-_T_A	1	0.701	0	0	CREB3L2	0.37643	0.657	6628
0.055	ReP	ReP_min_0.3_dis	PUM2	rs1408884667	chr7_137876230_137876231_-_A_G	2	0.049	0	0	CREB3L2	0.37643	0.657	6628
0.055	ReP	ReP_min_0.3_dis	IGF2BP1	rs1423891823	chr4_78541622_78541623_+_C_A	2	-0.61	0	1	FRAS1	0.5589	0.658	6632
0.055	ReP	ReP_min_0.3_dis	FUBP3	rs1745641889	chr5_32124907_32124908_-_T_G	1	0.794	0	1	GOLPH3	0.25733	0.665	6705
0.055	ReP	ReP_min_0.3_dis	TIA1	rs1306058811	chr17_58089514_58089515_+_T_G	1	0.766	0	1	DYNLL2	0	0.666	6712
0.055	ReP	ReP_min_0.3_dis	FUBP3	rs1475621035	chr1_212899213_212899214_+_T_C	2	0.028	0	0	FLVCR1	0.38298	0.668	6728
0.055	ReP	ReP_min_0.3_dis	FUBP3	rs1665413195	chr1_212899211_212899212_+_T_C	1	0.256	0	0	FLVCR1	0.38298	0.668	6728
0.055	ReP	ReP_min_0.3_dis	TIA1	rs935964334	chr7_26212637_26212638_+_T_G	2	0.485	0	0	CBX3	0.21219	0.668	6730
0.055	ReP	ReP_min_0.3_dis	FUBP3	rs900902985	chrX_106796054_106796055_+_T_C	113	1.232	0	0	RNF128	0.25984	0.672	6767
0.055	ReP	ReP_min_0.3_dis	FUBP3	rs1165999224	chr8_96609774_96609775_+_T_C	2	4.013	0	1	SDC2	0.21333	0.672	6773
0.055	ReP	ReP_min_0.3_dis	KHSRP	rs1211538522	chr2_237765741_237765742_+_T_C	1	0.796	0	1	LRRFIP1	0.34202	0.675	6801
0.055	ReP	ReP_min_0.3_dis	FUBP3	rs1213787364	chr2_237765787_237765788_+_A_C	1	1.402	0	1	LRRFIP1	0.34202	0.675	6801
0.055	ReP	ReP_min_0.3_dis	KHSRP	rs1239739498	chr2_237765738_237765739_+_A_G	1	1.854	0	1	LRRFIP1	0.34202	0.675	6801
0.055	ReP	ReP_min_0.3_dis	KHSRP	rs1421092747	chr2_237765733_237765734_+_T_C	1	0.399	0	1	LRRFIP1	0.34202	0.675	6801
0.055	ReP	ReP_min_0.3_dis	FUBP3	rs184574796	chr2_237764635_237764636_+_T_C	5	0.975	0	1	LRRFIP1	0.34202	0.675	6801
0.055	ReP	ReP_min_0.3_dis	FUBP3	rs188496700	chr2_237764640_237764641_+_A_G	2	1.602	0	1	LRRFIP1	0.34202	0.675	6801
0.055	ReP	ReP_min_0.3_dis	PUM2	rs928852335	chr1_75794751_75794752_+_A_G	1	4.1	0	1	RABGGTB	0.35916	0.675	6805
0.055	ReP	ReP_min_0.3_dis	HNRNPL	rs1156649548	chr6_135031266_135031267_-_A_G	1	-0.167	0	0	HBS1L	0.45589	0.676	6808
0.055	ReP	ReP_min_0.3_dis	HNRNPL	rs1280094163	chr6_135031264_135031265_-_A_G	1	0.719	0	0	HBS1L	0.45589	0.676	6808
0.055	ReP	ReP_min_0.3_dis	HNRNPL	rs868241223	chr6_135031261_135031262_-_A_G	11	0.031	0	0	HBS1L	0.45589	0.676	6808
0.055	ReP	ReP_min_0.3_dis	HNRNPL	rs934200130	chr6_135031270_135031271_-_A_C	2	-2.242	0	0	HBS1L	0.45589	0.676	6808
0.055	ReP	ReP_min_0.3_dis	PUM2	rs1378167164	chr5_163518883_163518884_+_T_C	1	0.685	0	1	MAT2B	0.32222	0.677	6822
0.055	ReP	ReP_min_0.3_dis	PUM2	rs1285460321	chr17_5441406_5441407_-_T_C	1	-0.233	0	1	DHX33	0.43399	0.678	6831
0.055	ReP	ReP_min_0.3_dis	PUM2	rs1916431872	chr17_5441407_5441408_-_A_G	1	-0.574	0	1	DHX33	0.43399	0.678	6831
0.055	ReP	ReP_min_0.3_dis	PUM2	rs773938750	chr17_5441412_5441413_-_T_C	24	-0.097	0	1	DHX33	0.43399	0.678	6831
0.055	ReP	ReP_min_0.3_dis	FUBP3	rs1190256175	chr1_110947370_110947371_-_T_C	1	0.669	0	1	LRIF1	0.40084	0.68	6866
0.055	ReP	ReP_min_0.3_dis	PUM2	rs1051649756	chr2_11446071_11446072_-_A_G	1	-0.123	0	1	E2F6	0.29897	0.684	6914
0.055	ReP	ReP_min_0.3_dis	FUBP3	rs1586982571	chr8_120537147_120537148_-_T_G	1	-0.064	0	0	SNTB1	0.394	0.688	6966
0.055	ReP	ReP_min_0.3_dis	IGF2BP1	rs1263538540	chr17_81920180_81920181_-_C_G	1	-0.081	0	1	MAFG	0	0.688	6973
0.055	ReP	ReP_min_0.3_dis	IGF2BP1	rs2040876483	chr17_81920184_81920185_-_C_T	1	0.212	0	1	MAFG	0	0.688	6973
0.055	ReP	ReP_min_0.3_dis	IGF2BP1	rs539983520	chr17_81920187_81920188_-_C_G	1	0.912	0	1	MAFG	0	0.688	6973
0.055	ReP	ReP_min_0.3_dis	TIA1	rs1782918348	chr4_128108664_128108665_+_T_C	1	-0.604	0	1	LARP1B	0.4999	0.689	6982
0.055	ReP	ReP_min_0.3_dis	FUBP3	rs1646978558	chr1_51271525_51271526_+_A_G	1	3.873	0	1	RNF11	0.14552	0.69	6997
0.055	ReP	ReP_min_0.3_dis	PUM2	rs1003109298	chr5_134855670_134855671_+_A_G	1	1	0	0	C5orf24	0	0.691	7012
0.055	ReP	ReP_min_0.3_dis	KHSRP	rs1325023387	chr5_134859415_134859416_+_T_C	1	3.644	0	1	C5orf24	0	0.691	7012
0.055	ReP	ReP_min_0.3_dis	PUM2	rs982428493	chr5_134855668_134855669_+_A_G	1	0.706	0	0	C5orf24	0	0.691	7012
0.055	ReP	ReP_min_0.3_dis	TIA1	rs1659878602	chr1_154156999_154157000_-_T_C	1	0.797	0	1	TPM3	0.36765	0.691	7016
0.055	ReP	ReP_min_0.3_dis	FUBP3	rs759886743	chr12_101395140_101395141_-_T_C	4	0.368	0	0	ARL1	0.30434	0.696	7071
0.055	ReP	ReP_min_0.3_dis	PUM2	rs1224439269	chr1_161963639_161963640_+_A_G	1	-0.936	0	0	ATF6	0.46509	0.698	7092
0.055	ReP	ReP_min_0.3_dis	PUM2	rs187692559	chr1_47216346_47216347_-_G_C	124	1.128	0	1	TAL1	0.14845	0.704	7163
0.055	ReP	ReP_min_0.3_dis	PUM2	rs7664	chr1_47216344_47216345_-_A_C	71752	0.34	2	1	TAL1	0.14845	0.704	7163
0.055	ReP	ReP_min_0.3_dis	PUM2	rs1839873889	chr9_33112261_33112262_-_G_T	2	1.088	0	1	B4GALT1	0.33481	0.704	7167
0.055	ReP	ReP_min_0.3_dis	PUM2	rs1839873916	chr9_33112262_33112263_-_T_C	1	2.261	0	1	B4GALT1	0.33481	0.704	7167
0.055	ReP	ReP_min_0.3_dis	TIA1	rs192230455	chr12_51243580_51243581_+_T_G	167	0.772	0	1	DAZAP2	0.22424	0.706	7187
0.055	ReP	ReP_min_0.3_dis	PUM2	rs1181404871	chr20_36996759_36996760_-_A_C	3	0.065	0	1	RBL1	0.51841	0.711	7247
0.055	ReP	ReP_min_0.3_dis	PUM2	rs1257634103	chr20_36996829_36996830_-_A_C	1	3.623	0	1	RBL1	0.51841	0.711	7247
0.055	ReP	ReP_min_0.3_dis	PUM2	rs1402857916	chr7_128770810_128770811_+_A_G	1	0.209	0	1	CALU	0.36041	0.711	7249
0.055	ReP	ReP_min_0.3_dis	PUM2	rs1450548827	chr1_163355702_163355703_+_T_C	2	-0.09	0	1	NUF2	0.4401	0.713	7267
0.055	ReP	ReP_min_0.3_dis	PUM2	rs752125940	chr10_49018476_49018477_-_T_C	1	0.431	0	1	VSTM4	0.34118	0.717	7321
0.055	ReP	ReP_min_0.3_dis	FUBP3	rs1935140566	chr3_140979704_140979705_+_T_C	1	2.134	0	1	SLC25A36	0.3417	0.718	7337
0.055	ReP	ReP_min_0.3_dis	FUBP3	rs1654532009	chr1_161100617_161100618_-_A_G	1	0.651	0	1	PFDN2	0.22831	0.719	7355
0.055	ReP	ReP_min_0.3_dis	TIA1	rs937161678	chr13_23675847_23675848_+_T_C	2	1.728	0	1	TNFRSF19	0.34289	0.721	7372
0.055	ReP	ReP_min_0.3_dis	TIA1	rs1587832489	chr9_69072858_69072859_+_T_G	1	-0.006	0	1	FXN	0.22976	0.723	7394
0.055	ReP	ReP_min_0.3_dis	FUBP3	rs1256863426	chr3_72378002_72378003_-_T_C	1	8.024	0	0	RYBP	0.28009	0.724	7402
0.055	ReP	ReP_min_0.3_dis	FUBP3	rs1347548026	chr3_72378011_72378012_-_T_G	2	6.149	0	0	RYBP	0.28009	0.724	7402
0.055	ReP	ReP_min_0.3_dis	TIA1	rs1052020368	chr5_95794672_95794673_+_T_G	9	1.83	0	1	RHOBTB3	0.46342	0.724	7403
0.055	ReP	ReP_min_0.3_dis	IGF2BP1	rs996858791	chr4_1026014_1026015_+_A_G	1	0.52	0	1	FGFRL1	0.37009	0.73	7474
0.055	ReP	ReP_min_0.3_dis	PUM2	rs1201026882	chr1_85267496_85267497_-_G_T	1	-0.122	0	1	BCL10	0.23217	0.731	7482
0.055	ReP	ReP_min_0.3_dis	PUM2	rs1201026882	chr1_85267496_85267497_-_G_A	2	-0.122	0	1	BCL10	0.23217	0.731	7482
0.055	ReP	ReP_min_0.3_dis	PUM2	rs1411357761	chr1_85267491_85267492_-_T_C	2	0.602	0	1	BCL10	0.23217	0.731	7482
0.055	ReP	ReP_min_0.3_dis	FUBP3	rs192516596	chr3_168010012_168010013_-_A_G	1	0.307	0	1	GOLIM4	0.52359	0.731	7484
0.055	ReP	ReP_min_0.3_dis	FUBP3	rs912258477	chr2_75658635_75658636_+_T_C	3	-1.276	0	0	MRPL19	0.35084	0.738	7575
0.055	ReP	ReP_min_0.3_dis	TIA1	rs1885353836	chr14_39033136_39033137_-_T_C	1	0.265	0	1	SEC23A	0.53439	0.741	7617
0.055	ReP	ReP_min_0.3_dis	FUBP3	rs1029979084	chr2_53818116_53818117_+_G_A	3	5.154	0	1	ERLEC1	0.47457	0.742	7626
0.055	ReP	ReP_min_0.3_dis	PUM2	rs765763857	chr1_197084294_197084295_-_T_C	1	-0.713	0	1	ASPM	0.63219	0.743	7636
0.055	ReP	ReP_min_0.3_dis	KHSRP	rs1008056221	chr4_87161612_87161613_-_G_C	1	-0.26	0	1	KLHL8	0.47628	0.745	7657
0.055	ReP	ReP_min_0.3_dis	PUM2	rs1426228100	chr8_38210902_38210903_+_G_A	2	3.572	0	1	BAG4	0.44041	0.747	7676
0.055	ReP	ReP_min_0.3_dis	PUM2	rs1803857654	chr8_38210906_38210907_+_A_G	3	1.444	0	1	BAG4	0.44041	0.747	7676
0.055	ReP	ReP_min_0.3_dis	PUM2	rs918273493	chr8_38210903_38210904_+_T_C	2	4.096	0	1	BAG4	0.44041	0.747	7676
0.055	ReP	ReP_min_0.3_dis	PUM2	rs944463079	chr4_1693027_1693028_-_T_C	1	2.682	0	1	SLBP	0.32705	0.748	7687
0.055	ReP	ReP_min_0.3_dis	IGF2BP1	rs933158107	chr5_175880927_175880928_+_C_G	8	2.264	0	1	CPLX2	0.15817	0.75	7707
0.055	ReP	ReP_min_0.3_dis	FUBP3	rs1163224205	chr2_69879800_69879801_+_A_G	2	0.419	0	1	GMCL1	0.49361	0.75	7708
0.055	ReP	ReP_min_0.3_dis	PUM2	rs1386123223	chr15_90815298_90815299_+_A_G	1	1.228	0	1	BLM	0.56412	0.751	7728
0.055	ReP	ReP_min_0.3_dis	PUM2	rs971849986	chr15_90815293_90815294_+_T_C	1	-0.022	0	1	BLM	0.56412	0.751	7728
0.055	ReP	ReP_min_0.3_dis	HNRNPC	rs1223962128	chr19_18280065_18280066_-_T_G	1	0.645	0	0	JUND	0	0.754	7757
0.055	ReP	ReP_min_0.3_dis	FUBP3&HNRNPC	rs993677197	chr19_18280063_18280064_-_T_G	1	0.165	0	0	JUND	0	0.754	7757
0.055	ReP	ReP_min_0.3_dis	RBFOX2	rs1043769455	chr2_168861671_168861672_-_G_A	11	-0.322	0	0	SPC25	0.36001	0.757	7805
0.055	ReP	ReP_min_0.3_dis	RBFOX2	rs1173511985	chr2_168861672_168861673_-_T_A	1	0.017	0	0	SPC25	0.36001	0.757	7805
0.055	ReP	ReP_min_0.3_dis	TARDBP	rs1689435283	chr2_168861368_168861369_-_G_T	1	-0.677	0	0	SPC25	0.36001	0.757	7805
0.055	ReP	ReP_min_0.3_dis	RBFOX2	rs935549648	chr2_168861675_168861676_-_G_A	2	-0.546	0	0	SPC25	0.36001	0.757	7805
0.055	ReP	ReP_min_0.3_dis	PUM2	rs202040137	chr1_92512610_92512611_-_A_G	2	1.118	0	1	EVI5	0.54498	0.761	7832
0.055	ReP	ReP_min_0.3_dis	PUM2	rs202040137	chr1_92512610_92512611_-_A_C	1	1.118	0	1	EVI5	0.54498	0.761	7832
0.055	ReP	ReP_min_0.3_dis	PUM2	rs893346399	chr1_100518593_100518594_+_A_T	1	5.866	0	1	CDC14A	0.51014	0.765	7875
0.055	ReP	ReP_min_0.3_dis	PUM2	rs985559000	chr1_100518591_100518592_+_G_A	3	2.535	0	1	CDC14A	0.51014	0.765	7875
0.055	ReP	ReP_min_0.3_dis	PUM2	rs1193201439	chr14_90278110_90278111_-_T_C	1	0.056	0	1	NRDE2	0.57429	0.768	7913
0.055	ReP	ReP_min_0.3_dis	PUM2	rs1727660509	chr3_184346280_184346281_-_T_G	1	5.149	0	1	CLCN2	0.55436	0.769	7928
0.055	ReP	ReP_min_0.3_dis	RBFOX2	rs1257846634	chr2_171747955_171747956_+_G_A	1	5.114	0	1	DYNC1I2	0.52411	0.769	7936
0.055	ReP	ReP_min_0.3_dis	FUBP3	rs1242536773	chr6_75256095_75256096_-_T_C	1	2.323	0	1	TMEM30A	0.40972	0.77	7941
0.055	ReP	ReP_min_0.3_dis	FUBP3	rs1490439498	chr2_118109761_118109762_+_T_C	1	3.1	0	1	INSIG2	0.33688	0.771	7946
0.055	ReP	ReP_min_0.3_dis	PUM2	rs1678730707	chr2_118108451_118108452_+_A_G	1	-0.336	0	1	INSIG2	0.33688	0.771	7946
0.055	ReP	ReP_min_0.3_dis	TARDBP	rs1678763516	chr2_118109596_118109597_+_G_T	1	0.105	0	1	INSIG2	0.33688	0.771	7946
0.055	ReP	ReP_min_0.3_dis	FUBP3	rs1247474581	chr2_108684684_108684685_+_C_G	1	0.428	0	1	LIMS1	0.41056	0.771	7949
0.055	ReP	ReP_min_0.3_dis	TIA1	rs896894532	chr2_108684553_108684554_+_A_G	1	0.776	0	1	LIMS1	0.41056	0.771	7949
0.055	ReP	ReP_min_0.3_dis	PUM2	rs2090436598	chr17_34962975_34962976_+_T_G	1	4.303	0	1	ZNF830	0.33743	0.772	7967
0.055	ReP	ReP_min_0.3_dis	TIA1	rs1222971479	chr10_5457638_5457639_+_T_G	1	3.424	0	1	NET1	0.49398	0.772	7968
0.055	ReP	ReP_min_0.3_dis	TIA1	rs979084293	chr10_5457133_5457134_+_T_G	5	-0.049	0	1	NET1	0.49398	0.772	7968
0.055	ReP	ReP_min_0.3_dis	FUBP3	rs1276325410	chr16_18791706_18791707_-_T_C	1	1.509	0	1	ARL6IP1	0.3695	0.777	8013
0.055	ReP	ReP_min_0.3_dis	TIA1	rs1764045598	chr6_57169665_57169666_+_T_C	1	-0.24	0	1	ZNF451	0.56443	0.778	8031
0.055	ReP	ReP_min_0.3_dis	TIA1	rs912678200	chr6_57169661_57169662_+_A_G	2	0.404	0	1	ZNF451	0.56443	0.778	8031
0.055	ReP	ReP_min_0.3_dis	FUBP3	rs1705106036	chr2_233837517_233837518_-_T_C	1	-0.053	0	1	HJURP	0.51718	0.786	8122
0.055	ReP	ReP_min_0.3_dis	TARDBP	rs963551321	chr3_197673652_197673653_-_G_T	1	0.282	0	1	KIAA0226	0.57687	0.787	8123
0.055	ReP	ReP_min_0.3_dis	PUM2	rs116979755	chr13_48076841_48076842_-_A_G	896	0.806	0	1	MED4	0.39944	0.788	8136
0.055	ReP	ReP_min_0.3_dis	PUM2	rs1196674688	chr13_48076842_48076843_-_C_G	2	0.431	0	1	MED4	0.39944	0.788	8136
0.055	ReP	ReP_min_0.3_dis	PUM2	rs898520225	chr13_48076843_48076844_-_A_G	1	-0.297	0	1	MED4	0.39944	0.788	8136
0.055	ReP	ReP_min_0.3_dis	FUBP3	rs1234537279	chr4_107613992_107613993_-_T_C	1	1.088	0	1	PAPSS1	0.52781	0.792	8185
0.055	ReP	ReP_min_0.3_dis	PUM2	rs1320425296	chr20_32438337_32438338_+_G_C	1	4.637	0	0	ASXL1	0.58868	0.794	8208
0.055	ReP	ReP_min_0.3_dis	PUM2	rs2012046267	chr20_32438341_32438342_+_A_G	1	5.864	0	0	ASXL1	0.58868	0.794	8208
0.055	ReP	ReP_min_0.3_dis	HNRNPC	rs2048323597	chr20_32372950_32372951_+_T_G	1	-2.731	0	0	ASXL1	0.58868	0.794	8208
0.055	ReP	ReP_min_0.3_dis	RBFOX2	rs2048633414	chr20_32389433_32389434_+_T_G	1	-1.224	0	0	ASXL1	0.58868	0.794	8208
0.055	ReP	ReP_min_0.3_dis	RBFOX2	rs2049058980	chr20_32412105_32412106_+_C_T	1	0.765	0	0	ASXL1	0.58868	0.794	8208
0.055	ReP	ReP_min_0.3_dis	RBFOX2	rs35224062	chr20_32389437_32389438_+_T_C	61	-0.705	0	0	ASXL1	0.58868	0.794	8208
0.055	ReP	ReP_min_0.3_dis	FUBP3	rs1466963196	chr5_76708101_76708102_+_A_C	1	1.992	0	1	IQGAP2	0.63647	0.795	8221
0.055	ReP	ReP_min_0.3_dis	PUM2	rs532420407	chr3_179393022_179393023_+_T_C	59	0.587	0	0	MFN1	0.5574	0.796	8234
0.055	ReP	ReP_min_0.3_dis	FUBP3	rs1429135612	chr2_138016176_138016177_+_T_C	4	0.157	0	1	HNMT	0.37877	0.796	8236
0.055	ReP	ReP_min_0.3_dis	IGF2BP1	rs1015757585	chr1_184073829_184073830_+_A_G	7	0.798	0	0	TSEN15	0.25288	0.796	8237
0.055	ReP	ReP_min_0.3_dis	IGF2BP1	rs1163927654	chr1_184073835_184073836_+_C_T	1	-0.209	0	0	TSEN15	0.25288	0.796	8237
0.055	ReP	ReP_min_0.3_dis	IGF2BP1	rs1426505929	chr1_184073836_184073837_+_A_G	1	0.03	0	0	TSEN15	0.25288	0.796	8237
0.055	ReP	ReP_min_0.3_dis	FUBP3	rs1032515777	chr19_57293442_57293443_+_T_G	1	-0.195	0	1	ZNF460	0	0.797	8253
0.055	ReP	ReP_min_0.3_dis	PUM2	rs1225187314	chr19_57292929_57292930_+_A_C	1	0.651	0	1	ZNF460	0	0.797	8253
0.055	ReP	ReP_min_0.3_dis	PUM2	rs769826328	chr19_57292927_57292928_+_A_G	2	-2.336	0	1	ZNF460	0	0.797	8253
0.055	ReP	ReP_min_0.3_dis	PUM2	rs912881443	chr19_57308065_57308066_+_A_G	1	0.608	0	1	ZNF460	0	0.797	8253
0.055	ReP	ReP_min_0.3_dis	FUBP3	rs1161534114	chr3_125446722_125446723_-_T_C	1	0.957	0	1	SNX4	0.53259	0.799	8272
0.055	ReP	ReP_min_0.3_dis	HNRNPC	rs1308093327	chr11_27495502_27495503_-_T_G	1	0.012	0	1	LIN7C	0.34955	0.8	8277
0.055	ReP	ReP_min_0.3_dis	TIA1	rs984491399	chr11_27496701_27496702_-_T_C	5	1.914	0	1	LIN7C	0.34955	0.8	8277
0.055	ReP	ReP_min_0.3_dis	HNRNPC	rs991320624	chr11_27495501_27495502_-_T_G	2	1.159	0	1	LIN7C	0.34955	0.8	8277
0.055	ReP	ReP_min_0.3_dis	FUBP3	rs2089283815	chr18_36109479_36109480_-_T_G	1	0.534	0	1	SLC39A6	0.51929	0.8	8279
0.055	ReP	ReP_min_0.3_dis	KHSRP	rs957442517	chr3_158692315_158692316_+_A_C	5	0.97	0	0	GFM1	0.58014	0.8	8281
0.055	ReP	ReP_min_0.3_dis	FUBP3	rs1353113398	chr3_153164073_153164074_+_T_C	1	1.792	0	1	RAP2B	0.16892	0.801	8294
0.055	ReP	ReP_min_0.3_dis	TIA1	rs1694382227	chr2_74214317_74214318_+_T_G	1	0.465	0	1	MTHFD2	0.42865	0.805	8341
0.055	ReP	ReP_min_0.3_dis	FUBP3	rs1694402253	chr2_74215023_74215024_+_T_C	1	0.931	0	1	MTHFD2	0.42865	0.805	8341
0.055	ReP	ReP_min_0.3_dis	PUM2	rs1222012067	chr6_27255538_27255539_+_G_C	1	0.009	0	1	PRSS16	0.52871	0.814	8431
0.055	ReP	ReP_min_0.3_dis	PUM2	rs1952183429	chr12_106991814_106991815_-_A_C	1	5.118	0	1	CRY1	0.56002	0.814	8436
0.055	ReP	ReP_min_0.3_dis	PUM2	rs1225891172	chr2_30640825_30640826_+_T_C	1	0.475	0	1	LCLAT1	0.4698	0.82	8506
0.055	ReP	ReP_min_0.3_dis	PUM2	rs1356963748	chr2_30640824_30640825_+_A_C	1	-0.741	0	1	LCLAT1	0.4698	0.82	8506
0.055	ReP	ReP_min_0.3_dis	PUM2	rs1356963748	chr2_30640824_30640825_+_A_G	8	-0.741	0	1	LCLAT1	0.4698	0.82	8506
0.055	ReP	ReP_min_0.3_dis	PUM2	rs1356963748	chr2_30640824_30640825_+_A_T	2	-0.741	0	1	LCLAT1	0.4698	0.82	8506
0.055	ReP	ReP_min_0.3_dis	RBFOX2	rs138650655	chr7_100566770_100566771_+_T_C	287	-0.629	0	0	AGFG2	0.47021	0.821	8508
0.055	ReP	ReP_min_0.3_dis	RBFOX2	rs564407541	chr7_100566767_100566768_+_G_C	1	-1.632	0	0	AGFG2	0.47021	0.821	8508
0.055	ReP	ReP_min_0.3_dis	RBFOX2	rs953529271	chr7_100566769_100566770_+_A_G	2	-1.504	0	0	AGFG2	0.47021	0.821	8508
0.055	ReP	ReP_min_0.3_dis	KHSRP	rs1823783910	chr8_61673715_61673716_-_T_C	1	2.177	0	0	ASPH	0.60806	0.821	8511
0.055	ReP	ReP_min_0.3_dis	PUM2	rs992789491	chr12_101746410_101746411_-_G_A	16	3.137	0	1	GNPTAB	0.62869	0.821	8518
0.055	ReP	ReP_min_0.3_dis	TIA1	rs1930872073	chrX_119243654_119243655_+_T_G	1	-0.472	0	1	PGRMC1	0	0.823	8539
0.055	ReP	ReP_min_0.3_dis	TIA1	rs1323352371	chr7_27526017_27526018_-_T_C	1	-1.017	0	1	HIBADH	0.42166	0.832	8647
0.055	ReP	ReP_min_0.3_dis	TIA1	rs76886327	chr2_30159000_30159001_+_T_C	1794	1.674	0	1	YPEL5	0.17548	0.832	8650
0.055	ReP	ReP_min_0.3_dis	KHSRP	rs1411330699	chr12_42448473_42448474_+_T_C	3	0.492	0	0	PPHLN1	0.55746	0.836	8710
0.055	ReP	ReP_min_0.3_dis	RBFOX2	rs953316397	chr3_108551004_108551005_-_C_G	18	0.532	0	1	KIAA1524	0.61068	0.837	8730
0.055	ReP	ReP_min_0.3_dis	HNRNPC	rs1784790489	chr6_149726413_149726414_-_T_C	1	0.939	0	1	NUP43	0.50749	0.84	8773
0.055	ReP	ReP_min_0.3_dis	PUM2	rs1670261920	chr1_150507072_150507073_+_A_G	1	-1.947	0	1	TARS2	0.60607	0.841	8775
0.055	ReP	ReP_min_0.3_dis	KHSRP	rs1461036490	chr4_41960406_41960407_+_G_T	1	1.484	0	1	TMEM33	0.42653	0.842	8789
0.055	ReP	ReP_min_0.3_dis	PUM2	rs1012023602	chr17_43528469_43528470_-_A_G	1	1.654	0	1	ETV4	0.56427	0.846	8832
0.055	ReP	ReP_min_0.3_dis	PUM2	rs1012023602	chr17_43528469_43528470_-_A_C	1	1.654	0	1	ETV4	0.56427	0.846	8832
0.055	ReP	ReP_min_0.3_dis	TIA1	rs550749861	chr1_236218250_236218251_-_A_G	7	-0.368	0	1	ERO1LB	0.58115	0.853	8918
0.055	ReP	ReP_min_0.3_dis	TIA1	rs949894130	chr1_236218244_236218245_-_T_C	1	0.353	0	1	ERO1LB	0.58115	0.853	8918
0.055	ReP	ReP_min_0.3_dis	TARDBP	rs1224073730	chr9_34087895_34087896_-_G_T	1	1.473	0	1	DCAF12	0.53971	0.858	8976
0.055	ReP	ReP_min_0.3_dis	TARDBP	rs1375855510	chr9_34087891_34087892_-_G_T	1	0.689	0	1	DCAF12	0.53971	0.858	8976
0.055	ReP	ReP_min_0.3_dis	FUBP3	rs1788204401	chr6_129577592_129577593_-_T_G	1	1.224	0	1	ARHGAP18	0.61094	0.859	8984
0.055	ReP	ReP_min_0.3_dis	PUM2	rs782786631	chr11_112063443_112063444_+_A_C	6	0.709	0	0	DLAT	0.5752	0.863	9025
0.055	ReP	ReP_min_0.3_dis	IGF2BP1	rs1331473227	chr19_1925623_1925624_+_C_G	1	-0.112	0	1	SCAMP4	0.43837	0.865	9056
0.055	ReP	ReP_min_0.3_dis	PUM2	rs754286862	chr8_144843186_144843187_+_T_C	2	1.446	0	1	ZNF7	0.56276	0.867	9096
0.055	ReP	ReP_min_0.3_dis	TIA1	rs1193616831	chr8_37859253_37859254_-_T_C	1	0.418	0	1	RAB11FIP1	0.60686	0.867	9099
0.055	ReP	ReP_min_0.3_dis	PUM2	rs1806209543	chr8_37860327_37860328_-_A_G	1	1.001	0	1	RAB11FIP1	0.60686	0.867	9099
0.055	ReP	ReP_min_0.3_dis	TIA1	rs376452167	chr8_37860783_37860784_-_T_C	5	2.903	0	1	RAB11FIP1	0.60686	0.867	9099
0.055	ReP	ReP_min_0.3_dis	TIA1	rs748992101	chr19_35267891_35267892_+_T_G	2	1.609	0	1	LSR	0.57269	0.87	9124
0.055	ReP	ReP_min_0.3_dis	TIA1	rs955244549	chr19_35267885_35267886_+_A_G	14	1.641	0	1	LSR	0.57269	0.87	9124
0.055	ReP	ReP_min_0.3_dis	KHSRP	rs1310587229	chr3_3148954_3148955_+_T_C	1	0.036	0	1	TRNT1	0.50211	0.876	9182
0.055	ReP	ReP_min_0.3_dis	RBFOX2	rs1466595496	chr3_3148755_3148756_+_C_G	3	-0.399	0	1	TRNT1	0.50211	0.876	9182
0.055	ReP	ReP_min_0.3_dis	RBFOX2	rs1706240558	chr3_3148754_3148755_+_G_T	1	0.06	0	1	TRNT1	0.50211	0.876	9182
0.055	ReP	ReP_min_0.3_dis	RBFOX2	rs539386059	chr3_3148751_3148752_+_C_A	2	-0.531	0	1	TRNT1	0.50211	0.876	9182
0.055	ReP	ReP_min_0.3_dis	PUM2	rs1434514961	chr2_20032812_20032813_-_G_A	1	0.87	0	1	LAPTM4A	0.44453	0.877	9206
0.055	ReP	ReP_min_0.3_dis	PUM2	rs929568771	chr2_20032813_20032814_-_G_A	3	0.912	0	1	LAPTM4A	0.44453	0.877	9206
0.055	ReP	ReP_min_0.3_dis	PUM2	rs142571807	chr8_90958634_90958635_-_A_T	734	0.083	0	1	C8orf88	0.18527	0.878	9214
0.055	ReP	ReP_min_0.3_dis	PUM2	rs142571807	chr8_90958634_90958635_-_A_G	2	0.083	0	1	C8orf88	0.18527	0.878	9214
0.055	ReP	ReP_min_0.3_dis	TIA1	rs1017049468	chr6_2889025_2889026_-_T_C	1	0.218	0	0	SERPINB9	0.4179	0.879	9236
0.055	ReP	ReP_min_0.3_dis	PUM2	rs1406536037	chr6_2889081_2889082_-_A_G	1	-1.505	0	0	SERPINB9	0.4179	0.879	9236
0.055	ReP	ReP_min_0.3_dis	FUBP3	rs971229939	chr3_32483551_32483552_-_A_C	7	-0.22	0	1	CMTM6	0.18598	0.881	9258
0.055	ReP	ReP_min_0.3_dis	PUM2	rs1160771364	chr22_19038726_19038727_-_T_A	1	0.544	0	1	DGCR2	0.54552	0.884	9285
0.055	ReP	ReP_min_0.3_dis	FUBP3	rs2085594869	chr21_37202577_37202578_+_A_G	1	-0.086	0	1	TTC3	0.73295	0.885	9297
0.055	ReP	ReP_min_0.3_dis	PUM2	rs1319585144	chr22_20407777_20407778_+_A_G	1	-1.044	0	1	ZNF74	0.55992	0.89	9351
0.055	ReP	ReP_min_0.3_dis	PUM2	rs1396012505	chr22_20407778_20407779_+_A_G	2	1.134	0	1	ZNF74	0.55992	0.89	9351
0.055	ReP	ReP_min_0.3_dis	PUM2	rs1849869015	chr22_20407774_20407775_+_T_C	2	-0.557	0	1	ZNF74	0.55992	0.89	9351
0.055	ReP	ReP_min_0.3_dis	KHSRP	rs1658261047	chr1_212737146_212737147_-_T_C	2	0.325	0	0	NSL1	0.45112	0.89	9352
0.055	ReP	ReP_min_0.3_dis	FUBP3	rs1263853205	chr5_168551538_168551539_-_T_G	1	1.237	0	1	PANK3	0.52666	0.893	9394
0.055	ReP	ReP_min_0.3_dis	PUM2	rs1418227133	chr5_168553296_168553297_-_A_T	1	5.421	0	1	PANK3	0.52666	0.893	9394
0.055	ReP	ReP_min_0.3_dis	PUM2	rs1433307409	chr5_168557380_168557381_-_A_T	2	0.738	0	1	PANK3	0.52666	0.893	9394
0.055	ReP	ReP_min_0.3_dis	PUM2	rs1447001437	chr5_168557378_168557379_-_A_G	1	0.216	0	1	PANK3	0.52666	0.893	9394
0.055	ReP	ReP_min_0.3_dis	PUM2	rs1582458673	chr5_168553294_168553295_-_A_G	3	0.996	0	1	PANK3	0.52666	0.893	9394
0.055	ReP	ReP_min_0.3_dis	PUM2	rs1759300658	chr5_168553293_168553294_-_T_C	2	6.254	0	1	PANK3	0.52666	0.893	9394
0.055	ReP	ReP_min_0.3_dis	PUM2	rs185213981	chr5_168553299_168553300_-_T_C	572	6.254	0	1	PANK3	0.52666	0.893	9394
0.055	ReP	ReP_min_0.3_dis	FUBP3	rs531484323	chr5_168550528_168550529_-_T_A	4	0.514	0	1	PANK3	0.52666	0.893	9394
0.055	ReP	ReP_min_0.3_dis	FUBP3	rs921899608	chr5_168549103_168549104_-_A_G	3	0.21	0	1	PANK3	0.52666	0.893	9394
0.055	ReP	ReP_min_0.3_dis	FUBP3	rs922929156	chr5_168550531_168550532_-_A_C	6	-0.833	0	1	PANK3	0.52666	0.893	9394
0.055	ReP	ReP_min_0.3_dis	KHSRP	rs1393138722	chr1_246325726_246325727_-_G_A	1	0	0	0	SMYD3	0.58372	0.899	9453
0.055	ReP	ReP_min_0.3_dis	PUM2	rs1188058923	chr1_168247542_168247543_+_A_G	1	0.237	0	1	SFT2D2	0.42788	0.9	9460
0.055	ReP	ReP_min_0.3_dis	RBFOX2	rs1441020564	chr3_149965956_149965957_-_A_C	1	2.241	0	0	PFN2	0.19023	0.901	9467
0.055	ReP	ReP_min_0.3_dis	KHSRP	rs1950498793	chr11_43755274_43755275_+_T_G	1	-0.129	0	0	HSD17B12	0.4992	0.901	9476
0.055	ReP	ReP_min_0.3_dis	PUM2	rs1289079652	chr1_113124697_113124698_+_T_C	1	4.62	0	1	LRIG2	0.68344	0.906	9534
0.055	ReP	ReP_min_0.3_dis	PUM2	rs1489037464	chr1_113124763_113124764_+_T_C	1	4.895	0	1	LRIG2	0.68344	0.906	9534
0.055	ReP	ReP_min_0.3_dis	PUM2	rs1379595739	chr21_33578075_33578076_-_T_C	3	1.207	0	1	DONSON	0.58891	0.907	9545
0.055	ReP	ReP_min_0.3_dis	FUBP3	rs1258226751	chr1_179919931_179919932_+_T_G	3	2.115	0	1	TOR1AIP1	0.61818	0.907	9554
0.055	ReP	ReP_min_0.3_dis	FUBP3	rs1328625622	chr1_179919930_179919931_+_A_C	1	2.644	0	1	TOR1AIP1	0.61818	0.907	9554
0.055	ReP	ReP_min_0.3_dis	TIA1	rs2049420118	chr18_3458023_3458024_+_T_G	1	5.235	0	1	TGIF1	0.43324	0.911	9600
0.055	ReP	ReP_min_0.3_dis	FUBP3	rs140237187	chr1_225982972_225982973_-_T_G	86	0.766	0	0	SDE2	0.57412	0.913	9620
0.055	ReP	ReP_min_0.3_dis	FUBP3	rs1456063312	chr1_225982978_225982979_-_T_C	1	0.766	0	0	SDE2	0.57412	0.913	9620
0.055	ReP	ReP_min_0.3_dis	TARDBP	rs1165083669	chr1_205610785_205610786_-_G_T	1	0.158	0	1	ELK4	0.46382	0.915	9637
0.055	ReP	ReP_min_0.3_dis	PUM2	rs968943274	chr6_13290332_13290333_+_G_A	1	7.059	0	0	PHACTR1	0	0.917	9672
0.055	ReP	ReP_min_0.3_dis	PUM2	rs1264833183	chr1_88853159_88853160_-_T_C	2	0.132	0	1	GTF2B	0.52591	0.918	9679
0.055	ReP	ReP_min_0.3_dis	PUM2	rs1372579202	chr1_88853164_88853165_-_G_A	1	0.561	0	1	GTF2B	0.52591	0.918	9679
0.055	ReP	ReP_min_0.3_dis	FUBP3	rs550217627	chr3_10150628_10150629_+_T_C	2	1.302	0	1	VHL	0.35884	0.927	9800
0.055	ReP	ReP_min_0.3_dis	TIA1	rs1761392427	chr5_177332031_177332032_-_T_C	1	4.973	0	1	LMAN2	0.53155	0.928	9817
0.055	ReP	ReP_min_0.3_dis	TIA1	rs1470325879	chr2_85549838_85549839_-_T_G	6	2.646	0	1	GGCX	0.67839	0.93	9841
0.055	ReP	ReP_min_0.3_dis	FUBP3	rs1009000874	chr4_185162448_185162449_-_T_C	48	0.56	0	1	KIAA1430	0.53358	0.931	9859
0.055	ReP	ReP_min_0.3_dis	RBFOX2	rs1434906533	chr1_235111184_235111185_-_G_A	2	1.553	0	1	TOMM20	0.41212	0.943	9994
0.055	ReP	ReP_min_0.3_dis	FUBP3	rs977743504	chr1_235111151_235111152_-_T_C	4	0.767	0	1	TOMM20	0.41212	0.943	9994
0.055	ReP	ReP_min_0.3_dis	FUBP3	rs1746972149	chr5_38935460_38935461_+_T_C	1	-0.146	0	0	OSMR	0.70891	0.944	10004
0.055	ReP	ReP_min_0.3_dis	TARDBP	rs200476439	chr22_21644179_21644180_+_G_A	1	-2.258	0	1	SDF2L1	0.30139	0.948	10066
0.055	ReP	ReP_min_0.3_dis	TIA1	rs1440893690	chr19_18364156_18364157_+_T_G	3	0.194	0	0	PGPEP1	0.45387	0.954	10135
0.055	ReP	ReP_min_0.3_dis	TIA1	rs199618740	chr19_18364155_18364156_+_T_G	45	-1.36	0	0	PGPEP1	0.45387	0.954	10135
0.055	ReP	ReP_min_0.3_dis	TIA1	rs1829393802	chr9_127789643_127789644_+_T_G	1	0.312	0	1	CDK9	0.54668	0.954	10138
0.055	ReP	ReP_min_0.3_dis	PUM2	rs1562540298	chr7_30084205_30084206_+_G_A	1	2.008	0	1	PLEKHA8	0.64428	0.955	10144
0.055	ReP	ReP_min_0.3_dis	HNRNPC	rs1817499151	chr9_15165365_15165366_-_T_C	1	1.504	0	1	TTC39B	0.71382	0.973	10349
0.055	ReP	ReP_min_0.3_dis	PUM2	rs2085954156	chr3_37053242_37053243_-_T_C	1	4.969	0	1	LRRFIP2	0.7689	0.983	10473
0.055	ReP	ReP_min_0.3_dis	FUBP3	rs1006391200	chrX_100629257_100629258_-_T_C	2	0.445	0	1	TSPAN6	0.38144	0.985	10507
0.055	ReP	ReP_min_0.3_dis	FUBP3	rs1249446839	chrX_100629255_100629256_-_T_C	1	1.24	0	1	TSPAN6	0.38144	0.985	10507
0.055	ReP	ReP_min_0.3_dis	FUBP3	rs2083043244	chrX_100629248_100629249_-_A_C	1	-0.28	0	1	TSPAN6	0.38144	0.985	10507
0.055	ReP	ReP_min_0.3_dis	TIA1	rs1037502922	chr21_32268642_32268643_-_T_C	7	0.601	0	1	MIS18A	0.47349	0.995	10617
0.055	ReP	ReP_min_0.3_dis	TIA1	rs2031648699	chr21_32268641_32268642_-_T_G	1	-2.401	0	1	MIS18A	0.47349	0.995	10617
0.055	ReP	ReP_min_0.3_dis	PUM2	rs1198288935	chr9_76386696_76386697_-_G_A	1	-1.726	0	1	RFK	0.38585	0.997	10650
0.055	ReP	ReP_min_0.3_dis	PUM2	rs1361417028	chr7_121296516_121296517_+_T_C	1	0.526	0	1	CPED1	0.77635	0.998	10657
0.055	ReP	ReP_min_0.3_dis	FUBP3	rs1810036046	chr8_55739607_55739608_-_T_C	1	1.415	0	1	TMEM68	0.47476	0.998	10660
0.055	ReP	ReP_min_0.3_dis	FUBP3	rs149490265	chr14_70583762_70583763_-_T_C	2	0.07	0	0	MED6	0.57175	0.998	10667
0.055	ReP	ReP_min_0.3_dis	FUBP3	rs189406125	chr14_70583758_70583759_-_A_G	8	-3.354	0	0	MED6	0.57175	0.998	10667
0.055	ReP	ReP_min_0.3_dis	TARDBP	rs997592410	chr17_4959341_4959342_-_G_T	2	0.503	0	1	SPAG7	0.53239	1	10695
0.055	ReP	ReP_min_0.3_dis	PUM2	rs1013083372	chr8_109242601_109242602_-_G_A	1	-0.667	0	0	NUDCD1	0.6988	1.006	10770
0.055	ReP	ReP_min_0.3_dis	FUBP3	rs1013617326	chr8_109242886_109242887_-_T_C	21	4.023	0	0	NUDCD1	0.6988	1.006	10770
0.055	ReP	ReP_min_0.3_dis	PUM2	rs759990139	chr8_109242597_109242598_-_A_G	2	-0.152	0	0	NUDCD1	0.6988	1.006	10770
0.055	ReP	ReP_min_0.3_dis	PUM2	rs759990139	chr8_109242597_109242598_-_A_C	1	-0.152	0	0	NUDCD1	0.6988	1.006	10770
0.055	ReP	ReP_min_0.3_dis	PUM2	rs77961444	chr8_109241268_109241269_-_A_G	1375	0.166	0	0	NUDCD1	0.6988	1.006	10770
0.055	ReP	ReP_min_0.3_dis	TIA1	rs143335332	chr8_89935061_89935062_-_T_G	21	-0.324	0	1	NBN	0.74489	1.01	10817
0.055	ReP	ReP_min_0.3_dis	TIA1	rs886063164	chr8_89935059_89935060_-_T_C	13	2.055	0	1	NBN	0.74489	1.01	10817
0.055	ReP	ReP_min_0.3_dis	TARDBP	rs1833948367	chr9_132071915_132071916_-_G_A	1	0.603	0	0	MED27	0.59874	1.016	10869
0.055	ReP	ReP_min_0.3_dis	TARDBP	rs1833952621	chr9_132072069_132072070_-_G_A	1	2.436	0	0	MED27	0.59874	1.016	10869
0.055	ReP	ReP_min_0.3_dis	TARDBP	rs541922295	chr9_132071921_132071922_-_G_A	1	2.676	0	0	MED27	0.59874	1.016	10869
0.055	ReP	ReP_min_0.3_dis	TIA1	rs1407441422	chr17_48575676_48575677_-_T_G	8	2.537	0	1	HOXB4	0.39456	1.019	10924
0.055	ReP	ReP_min_0.3_dis	TIA1	rs1453594193	chr13_39751233_39751234_+_T_C	1	-0.252	0	1	COG6	0.74782	1.02	10931
0.055	ReP	ReP_min_0.3_dis	TIA1	rs1566039377	chr13_39751231_39751232_+_T_G	1	0.433	0	1	COG6	0.74782	1.02	10931
0.055	ReP	ReP_min_0.3_dis	TIA1	rs1880611013	chr13_39751228_39751229_+_T_G	1	-0.03	0	1	COG6	0.74782	1.02	10931
0.055	ReP	ReP_min_0.3_dis	PUM2	rs2048901362	chr16_22345974_22345975_-_A_C	1	3.743	0	1	CDR2	0.64511	1.026	10996
0.055	ReP	ReP_min_0.3_dis	PUM2	rs951016401	chr16_22345978_22345979_-_A_T	4	0.055	0	1	CDR2	0.64511	1.026	10996
0.055	ReP	ReP_min_0.3_dis	FUBP3	rs1195691672	chr20_20033578_20033579_+_T_C	2	0.545	0	1	NAA20	0.48827	1.026	11008
0.055	ReP	ReP_min_0.3_dis	FUBP3	rs2043364611	chr20_20033581_20033582_+_A_C	1	1.901	0	1	NAA20	0.48827	1.026	11008
0.055	ReP	ReP_min_0.3_dis	KHSRP	rs960821560	chr9_89358914_89358915_+_A_C	6	0.318	0	1	SECISBP2	0.76848	1.028	11025
0.055	ReP	ReP_min_0.3_dis	FUBP3	rs1331416537	chr8_58582183_58582184_+_T_C	1	2.81	0	1	SDCBP	0.54872	1.031	11054
0.055	ReP	ReP_min_0.3_dis	FUBP3&TIA1	rs1805726756	chr8_58582186_58582187_+_T_C	1	1.878	0	1	SDCBP	0.54872	1.031	11054
0.055	ReP	ReP_min_0.3_dis	RBFOX2	rs1269399110	chr3_50580918_50580919_+_G_A	1	-0.264	0	0	HEMK1	0.67096	1.033	11078
0.055	ReP	ReP_min_0.3_dis	RBFOX2	rs2030727579	chr3_50580922_50580923_+_G_A	1	-0.43	0	0	HEMK1	0.67096	1.033	11078
0.055	ReP	ReP_min_0.3_dis	TIA1	rs1051698561	chr4_71030427_71030428_+_A_G	4	0.109	0	1	DCK	0.61018	1.035	11106
0.055	ReP	ReP_min_0.3_dis	PUM2	rs1421218317	chr7_87835883_87835884_-_A_G	2	0.528	0	1	SLC25A40	0.65129	1.035	11107
0.055	ReP	ReP_min_0.3_dis	PUM2	rs182279024	chr7_87835888_87835889_-_T_A	352	-0.051	0	1	SLC25A40	0.65129	1.035	11107
0.055	ReP	ReP_min_0.3_dis	RBFOX2	rs1005186843	chr19_9646512_9646513_-_G_A	1	-0.21	0	0	ZNF562	0.40123	1.036	11113
0.055	ReP	ReP_min_0.3_dis	RBFOX2	rs1015449094	chr19_9646515_9646516_-_C_T	21	-0.751	0	0	ZNF562	0.40123	1.036	11113
0.055	ReP	ReP_min_0.3_dis	FUBP3	rs1446022365	chr4_108667750_108667751_+_T_C	1	-0.654	0	1	OSTC	0.45616	1.043	11196
0.055	ReP	ReP_min_0.3_dis	PUM2	rs1266019421	chr4_75950558_75950559_-_A_C	1	0.711	0	1	SDAD1	0.79062	1.044	11199
0.055	ReP	ReP_min_0.3_dis	PUM2	rs1728575998	chr4_75950560_75950561_-_A_G	1	-0.05	0	1	SDAD1	0.79062	1.044	11199
0.055	ReP	ReP_min_0.3_dis	PUM2	rs541113551	chr4_75950237_75950238_-_A_G	17	1.72	0	1	SDAD1	0.79062	1.044	11199
0.055	ReP	ReP_min_0.3_dis	PUM2	rs543450755	chr4_75950234_75950235_-_T_C	5	3.586	0	1	SDAD1	0.79062	1.044	11199
0.055	ReP	ReP_min_0.3_dis	PUM2	rs907360423	chr4_75950238_75950239_-_T_C	1	3.586	0	1	SDAD1	0.79062	1.044	11199
0.055	ReP	ReP_min_0.3_dis	PUM2	rs914885100	chr4_75950562_75950563_-_A_G	1	-0.212	0	1	SDAD1	0.79062	1.044	11199
0.055	ReP	ReP_min_0.3_dis	FUBP3	rs1012219294	chr10_18675391_18675392_+_T_C	1	2.274	0	1	ARL5B	0.53083	1.048	11234
0.055	ReP	ReP_min_0.3_dis	FUBP3	rs1055114	chr10_18677811_18677812_+_T_C	18448	-0.875	0	1	ARL5B	0.53083	1.048	11234
0.055	ReP	ReP_min_0.3_dis	TARDBP	rs1198066411	chr17_44011485_44011486_-_G_A	2	-1.503	0	1	TMEM101	0.53169	1.049	11242
0.055	ReP	ReP_min_0.3_dis	HNRNPC	rs1178827233	chr1_150647508_150647509_-_T_G	4	0.315	0	1	GOLPH3L	0.62742	1.064	11414
0.055	ReP	ReP_min_0.3_dis	KHSRP	rs1233643714	chr1_217609526_217609527_-_T_C	1	-0.021	0	1	GPATCH2	0.73865	1.064	11422
0.055	ReP	ReP_min_0.3_dis	PUM2	rs1882968418	chr14_49625234_49625235_-_G_T	1	-0.906	0	0	DNAAF2	0.70334	1.068	11459
0.055	ReP	ReP_min_0.3_dis	IGF2BP1	rs969657576	chr2_65313316_65313317_-_C_G	3	1.802	0	1	SPRED2	0.67328	1.07	11477
0.055	ReP	ReP_min_0.3_dis	RBFOX2	rs1780564507	chr4_48861101_48861102_+_C_T	1	1.224	0	1	OCIAD1	0.66152	1.072	11505
0.055	ReP	ReP_min_0.3_dis	TARDBP	rs898631322	chr19_49981752_49981753_-_G_A	20	-0.261	0	0	VRK3	0.73893	1.074	11531
0.055	ReP	ReP_min_0.3_dis	FUBP3	rs1402800335	chr17_55393257_55393258_-_T_C	1	-0.085	0	1	MMD	0.59787	1.079	11584
0.055	ReP	ReP_min_0.3_dis	FUBP3	rs1447372484	chr17_55393338_55393339_-_T_C	1	0.416	0	1	MMD	0.59787	1.079	11584
0.055	ReP	ReP_min_0.3_dis	FUBP3	rs748399083	chr17_55392667_55392668_-_T_C	9	0.193	0	1	MMD	0.59787	1.079	11584
0.055	ReP	ReP_min_0.3_dis	RBFOX2	rs1903350557	chr14_95408720_95408721_-_G_A	1	0.242	0	1	SYNE3	0.83727	1.08	11606
0.055	ReP	ReP_min_0.3_dis	TIA1	rs1262150004	chr5_133956695_133956696_-_T_G	2	2.658	0	1	C5orf15	0.41882	1.081	11614
0.055	ReP	ReP_min_0.3_dis	TIA1	rs1370029558	chr5_133956699_133956700_-_T_C	2	2.868	0	1	C5orf15	0.41882	1.081	11614
0.055	ReP	ReP_min_0.3_dis	TIA1	rs1557315922	chrX_155277697_155277698_-_T_G	1	-0.231	0	0	CLIC2	0.42098	1.086	11678
0.055	ReP	ReP_min_0.3_dis	TIA1	rs1298341382	chr2_131048129_131048130_-_T_G	1	6.621	0	1	FAM168B	0.4769	1.091	11725
0.055	ReP	ReP_min_0.3_dis	TIA1	rs751591279	chr2_131048127_131048128_-_T_C	2	2.942	0	1	FAM168B	0.4769	1.091	11725
0.055	ReP	ReP_min_0.3_dis	RBFOX2	rs1210372636	chr20_25453256_25453257_-_G_A	1	-0.183	0	1	NINL	0.88668	1.092	11752
0.055	ReP	ReP_min_0.3_dis	PUM2	rs780262130	chr7_90415846_90415847_+_G_A	8	1.975	0	1	CLDN12	0.42407	1.094	11762
0.055	ReP	ReP_min_0.3_dis	PUM2	rs980379733	chr7_90415851_90415852_+_T_C	2	3.425	0	1	CLDN12	0.42407	1.094	11762
0.055	ReP	ReP_min_0.3_dis	TIA1	rs1040357468	chr5_42800535_42800536_-_T_G	5	2.824	0	1	SEPP1	0.67523	1.094	11774
0.055	ReP	ReP_min_0.3_dis	TIA1	rs1760157742	chr5_42800480_42800481_-_T_G	1	2.68	0	1	SEPP1	0.67523	1.094	11774
0.055	ReP	ReP_min_0.3_dis	TIA1	rs1439112679	chr21_44806662_44806663_-_T_C	2	0.122	0	1	SUMO3	0.23313	1.096	11798
0.055	ReP	ReP_min_0.3_dis	TARDBP	rs1157610770	chr11_83261732_83261733_-_G_T	1	0.145	0	0	CCDC90B	0.6482	1.099	11835
0.055	ReP	ReP_min_0.3_dis	PUM2	rs1490190170	chr6_80344783_80344784_+_T_A	1	-0.156	0	0	BCKDHB	0.72603	1.103	11874
0.055	ReP	ReP_min_0.3_dis	KHSRP	rs749869522	chrX_151409311_151409312_+_A_G	3	0.236	0	1	VMA21	0	1.112	11966
0.055	ReP	ReP_min_0.3_dis	TIA1	rs961839257	chrX_151405950_151405951_+_T_G	20	0.238	0	1	VMA21	0	1.112	11966
0.055	ReP	ReP_min_0.3_dis	TARDBP	rs2057734525	chr21_42848517_42848518_-_T_A	1	0.551	0	1	WDR4	0.725	1.116	12018
0.055	ReP	ReP_min_0.3_dis	TARDBP	rs2057745067	chr21_42848933_42848934_-_G_A	1	-0.233	0	1	WDR4	0.725	1.116	12018
0.055	ReP	ReP_min_0.3_dis	TARDBP	rs2057746716	chr21_42848997_42848998_-_G_A	1	-0.104	0	1	WDR4	0.725	1.116	12018
0.055	ReP	ReP_min_0.3_dis	TARDBP	rs2057754687	chr21_42849205_42849206_-_G_C	1	1.882	0	1	WDR4	0.725	1.116	12018
0.055	ReP	ReP_min_0.3_dis	FUBP3	rs1353048293	chr6_126039164_126039165_+_T_C	2	-0.307	0	1	TRMT11	0.77582	1.117	12023
0.055	ReP	ReP_min_0.3_dis	IGF2BP1	rs1798040796	chr7_155309960_155309961_+_A_G	1	1.521	0	0	INSIG1	0.56693	1.119	12063
0.055	ReP	ReP_min_0.3_dis	FUBP3	rs1330368068	chr10_114977427_114977428_+_T_C	1	-0.255	0	1	TRUB1	0.67963	1.125	12139
0.055	ReP	ReP_min_0.3_dis	IGF2BP1	rs2077721264	chr19_11131669_11131670_+_A_G	1	-0.739	0	1	LDLR	0.86374	1.128	12168
0.055	ReP	ReP_min_0.3_dis	TIA1	rs182325311	chr20_45326103_45326104_-_T_C	7	4.274	0	1	SDC4	0.53802	1.131	12208
0.055	ReP	ReP_min_0.3_dis	FUBP3	rs1987694675	chr20_45326619_45326620_-_A_G	1	0.003	0	1	SDC4	0.53802	1.131	12208
0.055	ReP	ReP_min_0.3_dis	TIA1	rs893672219	chr20_45326215_45326216_-_T_G	1	1.89	0	1	SDC4	0.53802	1.131	12208
0.055	ReP	ReP_min_0.3_dis	TIA1	rs954521555	chr20_45326216_45326217_-_T_G	1	0.224	0	1	SDC4	0.53802	1.131	12208
0.055	ReP	ReP_min_0.3_dis	TARDBP	rs1289790008	chr15_68208055_68208056_-_G_C	3	-1.374	0	1	CLN6	0.62786	1.133	12229
0.055	ReP	ReP_min_0.3_dis	TIA1	rs1319931465	chr5_69210314_69210315_+_T_C	1	-0.805	0	1	CENPH	0.71625	1.139	12285
0.055	ReP	ReP_min_0.3_dis	TIA1	rs1050993039	chr12_45429625_45429626_+_T_G	6	0.989	0	1	ANO6	0.90322	1.141	12311
0.055	ReP	ReP_min_0.3_dis	TIA1	rs1943587953	chr12_45429619_45429620_+_T_G	1	1.278	0	1	ANO6	0.90322	1.141	12311
0.055	ReP	ReP_min_0.3_dis	TIA1	rs932075572	chr12_45429621_45429622_+_T_C	2	0.285	0	1	ANO6	0.90322	1.141	12311
0.055	ReP	ReP_min_0.3_dis	IGF2BP1	rs920304425	chr6_159778933_159778934_+_A_G	3	0.059	0	1	ACAT2	0.7057	1.143	12345
0.055	ReP	ReP_min_0.3_dis	PUM2	rs1193061509	chr9_36214505_36214506_-_T_A	6	2.019	0	1	GNE	0.84227	1.162	12545
0.055	ReP	ReP_min_0.3_dis	TIA1	rs73056495	chr3_190307690_190307691_-_T_G	1893	0.081	0	1	CLDN1	0.59661	1.177	12695
0.055	ReP	ReP_min_0.3_dis	PUM2	rs1033610707	chr6_166364969_166364970_-_A_G	1	-0.079	0	1	MPC1	0.46076	1.186	12792
0.055	ReP	ReP_min_0.3_dis	TARDBP	rs1043918496	chr11_65996849_65996850_-_G_A	1	-0.108	0	1	EIF1AD	0.565	1.186	12797
0.055	ReP	ReP_min_0.3_dis	FUBP3	rs1642553732	chr1_9100512_9100513_-_T_G	1	1.467	0	1	GPR157	0.60123	1.186	12801
0.055	ReP	ReP_min_0.3_dis	FUBP3	rs1175835919	chr13_45393529_45393530_-_A_G	3	0.253	0	1	SLC25A30	0.77219	1.189	12832
0.055	ReP	ReP_min_0.3_dis	FUBP3	rs78896652	chr13_45393537_45393538_-_T_C	104	1.515	0	1	SLC25A30	0.77219	1.189	12832
0.055	ReP	ReP_min_0.3_dis	PUM2	rs1178323826	chr10_70597391_70597392_-_T_C	1	-0.415	0	1	PRF1	0.7011	1.189	12833
0.055	ReP	ReP_min_0.3_dis	PUM2	rs886047106	chr10_70597388_70597389_-_A_G	7	-1.413	0	1	PRF1	0.7011	1.189	12833
0.055	ReP	ReP_min_0.3_dis	EIF4G2	rs112580347	chr3_196470405_196470406_-_G_A	6	-0.915	0	1	RNF168	0.83912	1.198	12930
0.055	ReP	ReP_min_0.3_dis	EIF4G2	rs916287966	chr3_196470409_196470410_-_G_A	1	-0.038	0	1	RNF168	0.83912	1.198	12930
0.055	ReP	ReP_min_0.3_dis	EIF4G2	rs990573370	chr3_196470406_196470407_-_C_T	9	-1.345	0	1	RNF168	0.83912	1.198	12930
0.055	ReP	ReP_min_0.3_dis	EIF4G2	rs990573370	chr3_196470406_196470407_-_C_G	29	-1.345	0	1	RNF168	0.83912	1.198	12930
0.055	ReP	ReP_min_0.3_dis	TARDBP	rs782192187	chr3_50329991_50329992_-_G_C	3	-0.26	0	1	RASSF1	0.71092	1.206	12992
0.055	ReP	ReP_min_0.3_dis	PUM2	rs1185248350	chr18_50393592_50393593_+_G_A	1	-0.058	0	1	SKA1	0.69958	1.22	13128
0.055	ReP	ReP_min_0.3_dis	PUM2	rs1256476891	chr18_50393597_50393598_+_T_C	1	0.655	0	1	SKA1	0.69958	1.22	13128
0.055	ReP	ReP_min_0.3_dis	PUM2	rs944493378	chr18_50393596_50393597_+_A_C	4	-0.12	0	1	SKA1	0.69958	1.22	13128
0.055	ReP	ReP_min_0.3_dis	KHSRP	rs1194522706	chr8_48062874_48062875_+_T_C	1	0.585	0	0	UBE2V2	0.48498	1.246	13407
0.055	ReP	ReP_min_0.3_dis	KHSRP	rs936259625	chr8_48062877_48062878_+_G_C	1	0.25	0	0	UBE2V2	0.48498	1.246	13407
0.055	ReP	ReP_min_0.3_dis	PUM2	rs1254828393	chr3_9385632_9385633_+_T_C	1	-0.572	0	0	THUMPD3	0.87471	1.249	13431
0.055	ReP	ReP_min_0.3_dis	IGF2BP1	rs1036981308	chr19_55643101_55643102_+_C_G	3	0.949	0	1	ZNF580	0	1.249	13432
0.055	ReP	ReP_min_0.3_dis	IGF2BP1	rs893266523	chr19_55643102_55643103_+_A_G	7	-0.09	0	1	ZNF580	0	1.249	13432
0.055	ReP	ReP_min_0.3_dis	TIA1	rs920442704	chr9_114598112_114598113_+_T_G	3	0.423	0	1	ATP6V1G1	0.40253	1.252	13464
0.055	ReP	ReP_min_0.3_dis	TIA1	rs994376932	chr11_43943510_43943511_+_T_G	3	2.102	0	1	C11orf96	0.55023	1.254	13484
0.055	ReP	ReP_min_0.3_dis	RBFOX2	rs1225940912	chr19_33444223_33444224_-_A_C	1	-0.838	0	0	PEPD	0.88821	1.258	13516
0.055	ReP	ReP_min_0.3_dis	FUBP3	rs1342158200	chr4_182890291_182890292_-_A_G	1	0.454	0	1	DCTD	0.6438	1.268	13601
0.055	ReP	ReP_min_0.3_dis	TIA1	rs2097056182	chr1_7779751_7779752_+_T_G	1	0.121	0	1	VAMP3	0.60522	1.269	13620
0.055	ReP	ReP_min_0.3_dis	TIA1	rs867874143	chr1_7779745_7779746_+_T_A	2	0.389	0	1	VAMP3	0.60522	1.269	13620
0.055	ReP	ReP_min_0.3_dis	PUM2	rs1268762864	chr5_151268485_151268486_+_T_A	2	0.922	0	1	GM2A	0.49919	1.28	13735
0.055	ReP	ReP_min_0.3_dis	PUM2	rs1753941235	chr5_151268488_151268489_+_A_T	1	-0.043	0	1	GM2A	0.49919	1.28	13735
0.055	ReP	ReP_min_0.3_dis	PUM2	rs981797886	chr2_47075293_47075294_+_T_C	5	1.74	0	0	TTC7A	1.0074	1.285	13788
0.055	ReP	ReP_min_0.3_dis	PUM2	rs1055070150	chr10_72367382_72367383_-_T_C	1	4.059	0	1	MICU1	0.89626	1.291	13843
0.055	ReP	ReP_min_0.3_dis	PUM2	rs1430098877	chr10_72367383_72367384_-_A_G	2	1.331	0	1	MICU1	0.89626	1.291	13843
0.055	ReP	ReP_min_0.3_dis	PUM2	rs901291815	chr1_202331709_202331710_-_A_G	1	-0.491	0	1	UBE2T	0.74814	1.304	13967
0.055	ReP	ReP_min_0.3_dis	RBFOX2	rs1462251106	chr9_19116225_19116226_-_A_G	3	-0.879	0	1	PLIN2	0.83687	1.308	14004
0.055	ReP	ReP_min_0.3_dis	TIA1	rs1030824528	chr2_208236351_208236352_-_T_C	22	-0.479	0	1	IDH1	0.9048	1.327	14175
0.055	ReP	ReP_min_0.3_dis	TARDBP	rs1451888519	chr11_57552217_57552218_-_G_T	7	0.029	0	1	UBE2L6	0.58888	1.337	14252
0.055	ReP	ReP_min_0.3_dis	TARDBP	rs1311114767	chr20_37517987_37517988_-_G_C	1	0.256	0	1	BLCAP	0	1.339	14279
0.055	ReP	ReP_min_0.3_dis	FUBP3	rs1644790179	chr1_55064807_55064808_+_A_G	1	1.151	0	1	PCSK9	0.96623	1.341	14299
0.055	ReP	ReP_min_0.3_dis	TIA1	rs1038425571	chr6_150248932_150248933_+_T_G	44	2.452	0	1	PPP1R14C	0.64369	1.345	14335
0.055	ReP	ReP_min_0.3_dis	PUM2	rs1420692691	chr6_150249247_150249248_+_G_T	2	6.092	0	1	PPP1R14C	0.64369	1.345	14335
0.055	ReP	ReP_min_0.3_dis	TIA1	rs898278566	chr6_150248933_150248934_+_T_G	10	0.753	0	1	PPP1R14C	0.64369	1.345	14335
0.055	ReP	ReP_min_0.3_dis	HNRNPC	rs1006854045	chr8_144739904_144739905_-_T_G	2	-0.394	0	0	ZNF251	0.92292	1.354	14413
0.055	ReP	ReP_min_0.3_dis	RBFOX2	rs1687832701	chr2_191686708_191686709_+_G_A	1	1.776	0	1	NABP1	0.75313	1.356	14431
0.055	ReP	ReP_min_0.3_dis	PUM2	rs377078114	chr20_56366502_56366503_+_G_A	4	-0.196	0	1	FAM210B	0.44165	1.358	14442
0.055	ReP	ReP_min_0.3_dis	PUM2	rs914178008	chr12_88049494_88049495_+_T_C	14	-0.536	0	1	C12orf29	0.85603	1.36	14463
0.055	ReP	ReP_min_0.3_dis	PCBP2	rs1460498347	chr17_82750835_82750836_+_C_T	1	0.314	0	1	FN3K	0.85779	1.363	14489
0.055	ReP	ReP_min_0.3_dis	IGF2BP1	rs1196525249	chr5_142311472_142311473_-_C_G	1	1.269	0	1	SPRY4	0.69982	1.374	14584
0.055	ReP	ReP_min_0.3_dis	IGF2BP1	rs1341461276	chr5_142311477_142311478_-_C_A	2	-7.555	0	1	SPRY4	0.69982	1.374	14584
0.055	ReP	ReP_min_0.3_dis	IGF2BP1	rs1758907915	chr5_142311470_142311471_-_C_G	1	0.049	0	1	SPRY4	0.69982	1.374	14584
0.055	ReP	ReP_min_0.3_dis	IGF2BP1	rs73796079	chr5_142311469_142311470_-_A_G	17922	0.628	0	1	SPRY4	0.69982	1.374	14584
0.055	ReP	ReP_min_0.3_dis	TIA1	rs1203570929	chr12_50932257_50932258_+_T_C	1	-0.044	0	1	METTL7A	0.70198	1.378	14616
0.055	ReP	ReP_min_0.3_dis	FUBP3	rs150194304	chr8_94926619_94926620_-_T_C	2	1.133	0	1	TP53INP1	0.70514	1.384	14660
0.055	ReP	ReP_min_0.3_dis	FUBP3	rs910906214	chr8_94926618_94926619_-_T_G	7	0.107	0	1	TP53INP1	0.70514	1.384	14660
0.055	ReP	ReP_min_0.3_dis	PUM2	rs1217853030	chr1_179844431_179844432_-_A_G	2	-1.619	0	0	TOR1AIP2	0.89359	1.396	14747
0.055	ReP	ReP_min_0.3_dis	FUBP3	rs1274850503	chr4_17624018_17624019_+_T_C	1	0.309	0	1	MED28	0.74716	1.397	14752
0.055	ReP	ReP_min_0.3_dis	FUBP3	rs1308138306	chr4_17623946_17623947_+_A_G	1	0.006	0	1	MED28	0.74716	1.397	14752
0.055	ReP	ReP_min_0.3_dis	PUM2	rs1314644836	chr4_17624343_17624344_+_A_G	2	1.179	0	1	MED28	0.74716	1.397	14752
0.055	ReP	ReP_min_0.3_dis	PUM2	rs535850216	chr4_17624341_17624342_+_G_A	2	0.798	0	1	MED28	0.74716	1.397	14752
0.055	ReP	ReP_min_0.3_dis	TARDBP	rs1229229485	chr15_43794082_43794083_+_G_A	1	2.783	0	0	SERF2	0.55898	1.414	14876
0.055	ReP	ReP_min_0.3_dis	TARDBP	rs1229229485	chr15_43794082_43794083_+_G_C	1	2.783	0	0	SERF2	0.55898	1.414	14876
0.055	ReP	ReP_min_0.3_dis	TARDBP	rs148991630	chr15_43794078_43794079_+_G_T	650	2.861	0	0	SERF2	0.55898	1.414	14876
0.055	ReP	ReP_min_0.3_dis	PUM2	rs1031189435	chr6_10730895_10730896_+_T_C	3	1.269	0	0	TMEM14C	0.63323	1.426	14966
0.055	ReP	ReP_min_0.3_dis	PUM2	rs1771005302	chr6_10730898_10730899_+_A_G	1	-0.496	0	0	TMEM14C	0.63323	1.426	14966
0.055	ReP	ReP_min_0.3_dis	PUM2	rs1771005354	chr6_10730901_10730902_+_T_C	1	-0.626	0	0	TMEM14C	0.63323	1.426	14966
0.055	ReP	ReP_min_0.3_dis	HNRNPC	rs114127692	chr3_16313057_16313058_+_T_G	1	0.028	0	0	OXNAD1	0.90378	1.46	15208
0.055	ReP	ReP_min_0.3_dis	HNRNPC	rs115168379	chr3_16313058_16313059_+_T_G	8879	-0.438	0	0	OXNAD1	0.90378	1.46	15208
0.055	ReP	ReP_min_0.3_dis	TIA1	rs1315502752	chr5_127553039_127553040_+_T_G	1	-0.404	0	0	PRRC1	0.99733	1.477	15323
0.055	ReP	ReP_min_0.3_dis	TIA1	rs1387886223	chr5_127554371_127554372_+_A_G	1	-3.186	0	1	PRRC1	0.99733	1.477	15323
0.055	ReP	ReP_min_0.3_dis	TIA1	rs957582648	chr5_127553123_127553124_+_T_C	6	-0.951	0	0	PRRC1	0.99733	1.477	15323
0.055	ReP	ReP_min_0.3_dis	PUM2	rs982384728	chr5_127555045_127555046_+_T_C	2	3.067	0	1	PRRC1	0.99733	1.477	15323
0.055	ReP	ReP_min_0.3_dis	TIA1	rs1023887641	chr14_23645610_23645611_+_T_C	1	-0.148	0	1	DHRS2	0.87767	1.481	15350
0.055	ReP	ReP_min_0.3_dis	PUM2	rs1957159584	chr12_124013698_124013699_+_A_G	1	3.449	0	1	ZNF664	0.71871	1.485	15388
0.055	ReP	ReP_min_0.3_dis	PUM2	rs1192050197	chr8_140516004_140516005_+_A_G	5	-0.183	0	1	CHRAC1	0.49937	1.492	15443
0.055	ReP	ReP_min_0.3_dis	TIA1	rs1304413632	chr8_140516100_140516101_+_T_C	2	0.367	0	1	CHRAC1	0.49937	1.492	15443
0.055	ReP	ReP_min_0.3_dis	PUM2	rs2072332424	chr8_140516002_140516003_+_G_T	1	-0.199	0	1	CHRAC1	0.49937	1.492	15443
0.055	ReP	ReP_min_0.3_dis	PUM2	rs1302549994	chr5_142001651_142001652_-_A_G	1	-0.609	0	1	GNPDA1	0.91174	1.501	15509
0.055	ReP	ReP_min_0.3_dis	PUM2	rs1027640129	chr7_116258429_116258430_+_A_G	1	0.501	0	1	TES	1.0853	1.547	15817
0.055	ReP	ReP_min_0.3_dis	PUM2	rs1485769966	chr7_116258427_116258428_+_G_C	3	0.169	0	1	TES	1.0853	1.547	15817
0.055	ReP	ReP_min_0.3_dis	PUM2	rs1800138379	chr7_116258428_116258429_+_T_C	1	1.967	0	1	TES	1.0853	1.547	15817
0.055	ReP	ReP_min_0.3_dis	TIA1	rs1313217404	chr1_173488213_173488214_+_A_G	3	-1.13	0	0	PRDX6	0.87019	1.595	16119
0.055	ReP	ReP_min_0.3_dis	TIA1	rs1460803307	chr3_42594702_42594703_+_T_C	1	1.828	0	1	SS18L2	0.65987	1.598	16144
0.055	ReP	ReP_min_0.3_dis	TIA1	rs1460803307	chr3_42594702_42594703_+_T_G	1	1.828	0	1	SS18L2	0.65987	1.598	16144
0.055	ReP	ReP_min_0.3_dis	PUM2	rs891310168	chr9_101388972_101388973_-_A_G	1	0.147	0	0	MRPL50	0.90901	1.647	16470
0.055	ReP	ReP_min_0.3_dis	FUBP3	rs200392384	chr20_46686345_46686346_-_T_C	1	-0.201	0	0	TP53RK	0.82897	1.651	16494
0.055	ReP	ReP_min_0.3_dis	TIA1	rs956677923	chr13_72710107_72710108_-_T_C	3	1.718	0	1	MZT1	0.6398	1.707	16897
0.055	ReP	ReP_min_0.3_dis	RBFOX2	rs1039431348	chr2_213317875_213317876_+_T_C	2	0.58	0	1	SPAG16	1.3367	1.708	16903
0.055	ReP	ReP_min_0.3_dis	RBFOX2	rs114021450	chr2_213317874_213317875_+_A_C	1274	0.225	0	1	SPAG16	1.3367	1.708	16903
0.055	ReP	ReP_min_0.3_dis	RBFOX2	rs1431954962	chr2_213317872_213317873_+_G_A	1	2.062	0	1	SPAG16	1.3367	1.708	16903
0.055	ReP	ReP_min_0.3_dis	FUBP3	rs1295820195	chr12_74541089_74541090_+_T_G	3	3.258	0	1	ATXN7L3B	0.49904	1.744	17144
0.055	ReP	ReP_min_0.3_dis	RBFOX2	rs1053162353	chr12_69354189_69354190_+_T_C	20	-0.146	0	1	LYZ	1.0797	1.787	17441
0.055	ReP	ReP_min_0.3_dis	RBFOX2	rs1243626644	chr12_69354188_69354189_+_A_G	1	0.513	0	1	LYZ	1.0797	1.787	17441
0.055	ReP	ReP_min_0.3_dis	RBFOX2	rs1874914150	chr12_69354186_69354187_+_G_T	2	1.048	0	1	LYZ	1.0797	1.787	17441
0.055	ReP	ReP_min_0.3_dis	PCBP2	rs140022984	chr19_35285059_35285060_+_C_A	196	1.375	0	1	HAMP	0.88423	1.81	17608
0.055	ReP	ReP_min_0.3_dis	PCBP2	rs1408683313	chr19_35285064_35285065_+_C_T	1	-1.952	0	1	HAMP	0.88423	1.81	17608
0.055	ReP	ReP_min_0.3_dis	PCBP2	rs1470539913	chr19_35285065_35285066_+_C_T	1	-2.314	0	1	HAMP	0.88423	1.81	17608
0.055	ReP	ReP_min_0.3_dis	PCBP2	rs372330392	chr19_35285062_35285063_+_G_A	1	-0.6	0	1	HAMP	0.88423	1.81	17608
0.055	ReP	ReP_min_0.3_dis	FUBP3	rs891272120	chr5_111499100_111499101_-_T_C	6	-1.407	0	1	STARD4	1.2431	1.822	17699
0.055	ReP	ReP_min_0.3_dis	PUM2	rs1315145919	chr1_23962651_23962652_+_T_C	1	3.846	0	1	PNRC2	0	1.832	17772
0.055	ReP	ReP_min_0.3_dis	TIA1	rs1467737009	chr6_26545537_26545538_+_T_C	1	2.361	0	1	HMGN4	0	1.857	18011
0.055	ReP	ReP_min_0.3_dis	TIA1	rs1274746409	chr4_73743639_73743640_+_T_C	1	0.14	0	1	IL8	1.1167	1.861	18040
0.055	ReP	ReP_min_0.3_dis	TIA1	rs998445231	chr4_73743637_73743638_+_T_G	3	-1.068	0	1	IL8	1.1167	1.861	18040
0.055	ReP	ReP_min_0.3_dis	FUBP3	rs990855938	chr19_18389070_18389071_+_T_G	3	0.714	0	1	GDF15	1.2389	1.865	18081
0.055	ReP	ReP_min_0.3_dis	HNRNPC	rs1670554777	chr2_42348929_42348930_-_T_C	1	-0.176	0	0	COX7A2L	1.312	1.897	18444
0.055	ReP	ReP_min_0.3_dis	TIA1	rs1670628154	chr2_42351139_42351140_-_T_G	1	-0.032	0	1	COX7A2L	1.312	1.897	18444
0.055	ReP	ReP_min_0.3_dis	TIA1	rs2079535406	chr16_75443617_75443618_-_A_G	1	-0.36	0	0	TMEM170A	1.514	1.933	18823
0.055	ReP	ReP_min_0.3_dis	TIA1	rs577637499	chr16_75443615_75443616_-_T_G	10	-0.363	0	0	TMEM170A	1.514	1.933	18823
0.055	ReP	ReP_min_0.3_dis	KHSRP	rs1265128024	chr4_74097256_74097257_-_T_A	1	0.34	0	1	CXCL2	1.6813	1.948	19006
0.055	ReP	ReP_min_0.3_dis	PUM2	rs1375738133	chr18_21865604_21865605_+_A_C	2	0.335	0	1	MIB1	1.8273	1.973	19159
0.055	ReP	ReP_min_0.3_dis	PUM2	rs1399003036	chr18_21865606_21865607_+_A_G	2	-1.47	0	1	MIB1	1.8273	1.973	19159
0.055	ReP	ReP_min_0.3_dis	TIA1	rs1175700740	chr2_54254821_54254822_-_T_C	1	0.201	0	1	TSPYL6
0.05	ReP	ReP_min_0.1_dis	PUM2	rs1013721820	chr17_61946005_61946006_-_T_C	7	8.947	0	1	MED13	0	0.03	0
0.05	ReP	ReP_min_0.1_dis	TARDBP	rs2080394740	chr17_62001496_62001497_-_T_C	1	-0.028	0	0	MED13	0	0.03	0
0.05	ReP	ReP_min_0.1_dis	FUBP3	rs1319222458	chr3_172399353_172399354_+_T_C	2	2.29	0	1	FNDC3B	0	0.042	6
0.05	ReP	ReP_min_0.1_dis	PUM2	rs902731765	chr3_172400601_172400602_+_A_T	1	8.372	0	1	FNDC3B	0	0.042	6
0.05	ReP	ReP_min_0.1_dis	PUM2	rs1350403515	chrX_71464130_71464131_+_A_G	3	1.457	0	0	TAF1	0	0.043	7
0.05	ReP	ReP_min_0.1_dis	PUM2	rs2047202326	chr19_15237467_15237468_-_G_A	1	5.014	0	1	BRD4	0	0.048	11
0.05	ReP	ReP_min_0.1_dis	PUM2	rs2047202347	chr19_15237468_15237469_-_T_C	1	3.299	0	1	BRD4	0	0.048	11
0.05	ReP	ReP_min_0.1_dis	PUM2	rs1264075354	chr2_61478256_61478257_-_A_G	1	7.527	0	1	XPO1	0	0.051	14
0.05	ReP	ReP_min_0.1_dis	PUM2	rs982707062	chr2_61478258_61478259_-_G_A	4	5.519	0	1	XPO1	0	0.051	14
0.05	ReP	ReP_min_0.1_dis	PUM2	rs2080954602	chr19_49626131_49626132_+_A_G	1	3.786	0	1	PRR12	0	0.051	15
0.05	ReP	ReP_min_0.1_dis	PCBP2	rs892237374	chr19_49626317_49626318_+_G_A	5	-0.213	0	1	PRR12	0	0.051	15
0.05	ReP	ReP_min_0.1_dis	PCBP2	rs1179386385	chr8_47773265_47773266_-_C_T	1	-1.234	0	1	PRKDC	0.024934	0.052	19
0.05	ReP	ReP_min_0.1_dis	PCBP2	rs1482637995	chr8_47773266_47773267_-_C_T	1	-0.869	0	1	PRKDC	0.024934	0.052	19
0.05	ReP	ReP_min_0.1_dis	PCBP2	rs928609859	chr8_47773259_47773260_-_C_T	1	0.346	0	1	PRKDC	0.024934	0.052	19
0.05	ReP	ReP_min_0.1_dis	PUM2	rs1645917769	chr1_35925920_35925921_+_A_G	1	-0.429	0	1	AGO1	0	0.057	26
0.05	miRNA	miRNA_vert_8mer_AU4_prim	miR-143-3p	rs1645869071	chr1_35923454_35923455_+_A_G	1	2.452	0	1	AGO1	0	0.057	26
0.05	miRNA	miRNA_vert_8mer_AU4_prim	miR-143-3p	rs765675340	chr1_35923458_35923459_+_C_G	1	0.69	0	1	AGO1	0	0.057	26
0.05	miRNA	miRNA_vert_8mer_AU4_prim	miR-143-3p	rs765675340	chr1_35923458_35923459_+_C_T	2	0.69	0	1	AGO1	0	0.057	26
0.05	ReP	ReP_min_0.1_dis	PCBP1	rs753683935	chr12_57212654_57212655_+_G_A	4	0.009	0	1	LRP1	0.032397	0.058	28
0.05	ReP	ReP_min_0.1_dis	PCBP1	rs766183852	chr12_57212653_57212654_+_C_T	2	0.421	0	1	LRP1	0.032397	0.058	28
0.05	ReP	ReP_min_0.1_dis	PCBP1	rs912580563	chr12_57212651_57212652_+_G_A	2	1.704	0	1	LRP1	0.032397	0.058	28
0.05	ReP	ReP_min_0.1_dis	PUM2	rs1304311631	chr7_105113382_105113383_+_A_G	1	5.254	0	1	KMT2E	0.012722	0.06	31
0.05	ReP	ReP_min_0.1_dis	PUM2	rs747361666	chr7_105113380_105113381_+_A_G	5	4.913	0	1	KMT2E	0.012722	0.06	31
0.05	ReP	ReP_min_0.1_dis	PUM2	rs1397157116	chr5_138436845_138436846_+_A_G	2	2.192	0	1	KDM3B	0.012543	0.06	35
0.05	ReP	ReP_min_0.1_dis	PUM2	rs1763686777	chr5_138436842_138436843_+_T_C	1	2.333	0	1	KDM3B	0.012543	0.06	35
0.05	ReP	ReP_min_0.1_dis	TIA1	rs895371868	chr16_8892897_8892898_-_T_C	2	0.091	0	0	USP7	0.012958	0.061	38
0.05	miRNA	miRNA_vert_8mer_AU4_prim	miR-216b-5p	rs1010507691	chr1_155335831_155335832_-_A_G	1	3.394	0	1	ASH1L	0.023938	0.062	40
0.05	miRNA	miRNA_vert_8mer_AU4_prim	miR-216b-5p	rs1204201338	chr1_155335830_155335831_-_G_A	1	3.352	0	1	ASH1L	0.023938	0.062	40
0.05	ReP	ReP_min_0.1_dis	PUM2	rs897121009	chr4_73075089_73075090_-_T_C	1	0.994	0	1	ANKRD17	0.019796	0.062	41
0.05	ReP	ReP_min_0.1_dis	PUM2	rs1190678567	chr17_47622141_47622142_+_G_A	1	6.465	0	1	NPEPPS	0	0.062	43
0.05	ReP	ReP_min_0.1_dis	PUM2	rs1190678567	chr17_47622141_47622142_+_G_C	1	6.465	0	1	NPEPPS	0	0.062	43
0.05	ReP	ReP_min_0.1_dis	PUM2	rs1174132463	chr16_3727500_3727501_-_G_T	2	0.217	0	1	CREBBP	0.025349	0.066	48
0.05	ReP	ReP_min_0.1_dis	PUM2	rs1209436180	chr16_3727496_3727497_-_G_T	3	0	0	1	CREBBP	0.025349	0.066	48
0.05	ReP	ReP_min_0.1_dis	PUM2	rs1340926528	chr16_3727502_3727503_-_G_A	1	0.25	0	1	CREBBP	0.025349	0.066	48
0.05	ReP	ReP_min_0.1_dis	PUM2	rs1469873013	chr16_3726886_3726887_-_G_A	2	7.6	0	1	CREBBP	0.025349	0.066	48
0.05	ReP	ReP_min_0.1_dis	PUM2	rs2051757816	chr16_3726792_3726793_-_G_A	1	2.232	0	0	CREBBP	0.025349	0.066	48
0.05	ReP	ReP_min_0.1_dis	PUM2	rs2051776510	chr16_3727501_3727502_-_G_T	1	0.217	0	1	CREBBP	0.025349	0.066	48
0.05	ReP	ReP_min_0.1_dis	PUM2	rs766761118	chr16_3726788_3726789_-_A_G	8	2.846	0	0	CREBBP	0.025349	0.066	48
0.05	ReP	ReP_min_0.1_dis	PUM2	rs1821432659	chr8_41929743_41929744_-_A_G	1	7.206	0	1	KAT6A	0.021841	0.069	54
0.05	ReP	ReP_min_0.1_dis	PUM2	rs1821432755	chr8_41929744_41929745_-_T_C	1	8.417	0	1	KAT6A	0.021841	0.069	54
0.05	ReP	ReP_min_0.1_dis	PUM2	rs191309256	chr8_41929741_41929742_-_A_C	18	7.206	0	1	KAT6A	0.021841	0.069	54
0.05	ReP	ReP_min_0.1_dis	PUM2	rs533073519	chr15_93027962_93027963_+_G_A	1	1.033	0	1	CHD2	0.027031	0.07	57
0.05	ReP	ReP_min_0.1_dis	PUM2	rs533073519	chr15_93027962_93027963_+_G_C	7	1.033	0	1	CHD2	0.027031	0.07	57
0.05	ReP	ReP_min_0.1_dis	IGF2BP1	rs76134443	chr6_42867239_42867240_+_A_G	1	-0.46	0	1	GLTSCR1L	0	0.071	59
0.05	ReP	ReP_min_0.1_dis	PUM2	rs77330604	chr6_42867677_42867678_+_G_A	40	1.286	0	1	GLTSCR1L	0	0.071	59
0.05	ReP	ReP_min_0.1_dis	PUM2	rs1332398119	chr15_29701389_29701390_-_G_A	3	0.43	0	1	TJP1	0.022625	0.071	62
0.05	ReP	ReP_min_0.1_dis	PUM2	rs2041529951	chr15_29701382_29701383_-_T_A	1	0.151	0	1	TJP1	0.022625	0.071	62
0.05	ReP	ReP_min_0.1_dis	PUM2	rs1482178219	chr1_15940023_15940024_+_G_C	1	6.433	0	1	SPEN	0.03101	0.071	63
0.05	ReP	ReP_min_0.1_dis	FUBP3	rs1031089799	chr4_84669952_84669953_-_T_C	4	8.536	0	1	WDFY3	0.03799	0.071	64
0.05	ReP	ReP_min_0.1_dis	FUBP3	rs1245161825	chr4_84669946_84669947_-_T_C	1	6.735	0	1	WDFY3	0.03799	0.071	64
0.05	ReP	ReP_min_0.1_dis	PUM2	rs1022110733	chr10_63167699_63167700_-_T_G	1	8.445	0	1	JMJD1C	0.027844	0.072	67
0.05	ReP	ReP_min_0.1_dis	PUM2	rs1250844727	chr10_63167698_63167699_-_G_A	6	7.186	0	1	JMJD1C	0.027844	0.072	67
0.05	ReP	ReP_min_0.1_dis	PUM2	rs996240257	chr10_63167695_63167696_-_C_G	1	7.336	0	1	JMJD1C	0.027844	0.072	67
0.05	ReP	ReP_min_0.1_dis	FUBP3	rs1187106613	chr1_27534308_27534309_-_T_C	1	5.298	0	1	AHDC1	0	0.076	84
0.05	ReP	ReP_min_0.1_dis	FUBP3	rs1464710952	chr1_27534305_27534306_-_T_C	1	5.298	0	1	AHDC1	0	0.076	84
0.05	miRNA	miRNA_vert_8mer_AU4_prim	miR-155-5p	rs1031041385	chr17_51177506_51177507_-_A_G	1	5.762	0	1	MBTD1	0	0.077	88
0.05	ReP	ReP_min_0.1_dis	IGF2BP2	rs1217282730	chr19_6413703_6413704_-_T_C	1	0.247	0	0	KHSRP	0	0.078	92
0.05	ReP	ReP_min_0.1_dis	IGF2BP2	rs1218415821	chr19_6413696_6413697_-_T_C	1	-0.033	0	0	KHSRP	0	0.078	92
0.05	ReP	ReP_min_0.1_dis	IGF2BP2	rs1258506529	chr19_6413701_6413702_-_C_T	1	1.34	0	0	KHSRP	0	0.078	92
0.05	ReP	ReP_min_0.1_dis	IGF2BP2	rs1317166999	chr19_6413704_6413705_-_A_G	1	-0.601	0	0	KHSRP	0	0.078	92
0.05	ReP	ReP_min_0.1_dis	IGF2BP2	rs1437236237	chr19_6413695_6413696_-_C_T	2	0.917	0	0	KHSRP	0	0.078	92
0.05	ReP	ReP_min_0.1_dis	IGF2BP2	rs1599233090	chr19_6413702_6413703_-_T_C	1	0.571	0	0	KHSRP	0	0.078	92
0.05	ReP	ReP_min_0.1_dis	PUM2	rs1357657517	chr13_99563020_99563021_+_T_C	1	6.13	0	1	TM9SF2	0	0.079	93
0.05	ReP	ReP_min_0.1_dis	PUM2	rs1175662019	chr16_24572618_24572619_+_G_A	1	6.919	0	1	RBBP6	0.025497	0.08	99
0.05	ReP	ReP_min_0.1_dis	PUM2	rs2048530830	chr12_123292760_123292761_-_T_C	1	1.576	0	1	SBNO1	0.025601	0.081	104
0.05	miRNA	miRNA_vert_8mer_AU4_prim	miR-223-3p	rs1310839289	chr12_123294283_123294284_-_C_G	1	0.024	0	1	SBNO1	0.025601	0.081	104
0.05	ReP	ReP_min_0.1_dis	PUM2	rs1893711734	chr15_40979100_40979101_-_G_A	1	3.102	0	1	INO80	0.031343	0.081	107
0.05	ReP	ReP_min_0.1_dis	PUM2	rs1410255605	chr20_61974889_61974890_-_A_C	1	6.472	0	0	TAF4	0	0.081	108
0.05	ReP	ReP_min_0.1_dis	PUM2	rs2055486093	chr20_61975292_61975293_-_G_T	1	5.564	0	0	TAF4	0	0.081	108
0.05	ReP	ReP_min_0.1_dis	PUM2	rs2055486093	chr20_61975292_61975293_-_G_A	1	5.564	0	0	TAF4	0	0.081	108
0.05	ReP	ReP_min_0.1_dis	PUM2	rs909166212	chr20_61975288_61975289_-_A_G	3	5.64	0	0	TAF4	0	0.081	108
0.05	ReP	ReP_min_0.1_dis	HNRNPC	rs1352197589	chr7_155701689_155701690_+_T_G	3	0.092	0	0	RBM33	0.017334	0.082	112
0.05	ReP	ReP_min_0.1_dis	HNRNPC	rs1417516702	chr7_155701690_155701691_+_T_G	1	-0.161	0	0	RBM33	0.017334	0.082	112
0.05	ReP	ReP_min_0.1_dis	PUM2	rs1423456597	chr10_28620338_28620339_+_T_C	1	6.907	0	1	WAC	0	0.084	118
0.05	ReP	ReP_min_0.1_dis	PUM2	rs1438552408	chr10_28619736_28619737_+_G_A	1	8.378	0	1	WAC	0	0.084	118
0.05	ReP	ReP_min_0.1_dis	FUBP3	rs1841627785	chr10_28619837_28619838_+_T_C	1	7.56	0	1	WAC	0	0.084	118
0.05	ReP	ReP_min_0.1_dis	FUBP3	rs755188865	chr10_28619833_28619834_+_T_C	5	3.178	0	1	WAC	0	0.084	118
0.05	ReP	ReP_min_0.1_dis	PUM2	rs1415234842	chrX_120526345_120526346_-_G_C	1	2.079	0	1	CUL4B	0	0.085	125
0.05	ReP	ReP_min_0.1_dis	PUM2	rs948110858	chr1_114396566_114396567_-_A_G	6	4.903	0	0	TRIM33	0.018203	0.086	126
0.05	ReP	ReP_min_0.1_dis	PUM2	rs989133075	chr1_114396812_114396813_-_G_C	1	2.673	0	0	TRIM33	0.018203	0.086	126
0.05	ReP	ReP_min_0.1_dis	PUM2	rs989133075	chr1_114396812_114396813_-_G_A	1	2.673	0	0	TRIM33	0.018203	0.086	126
0.05	ReP	ReP_min_0.1_dis	TIA1	rs1691484743	chr2_74106100_74106101_+_T_G	1	-0.264	0	1	TET3	0.018143	0.086	130
0.05	ReP	ReP_min_0.1_dis	TIA1	rs1242414903	chr22_36281384_36281385_-_T_C	2	4.328	0	1	MYH9	0.038313	0.088	140
0.05	ReP	ReP_min_0.1_dis	PUM2	rs1381755379	chr10_96521275_96521276_-_A_C	1	7.124	0	1	TM9SF3	0	0.09	148
0.05	ReP	ReP_min_0.1_dis	TIA1	rs1847765469	chr10_96521253_96521254_-_T_G	1	3.975	0	1	TM9SF3	0	0.09	148
0.05	ReP	ReP_min_0.1_dis	TIA1	rs563967797	chr10_96521259_96521260_-_A_G	4	1.081	0	1	TM9SF3	0	0.09	148
0.05	ReP	ReP_min_0.1_dis	PCBP2	rs1871147761	chr12_56241077_56241078_-_C_A	1	3.344	0	1	ANKRD52	0.018933	0.09	151
0.05	ReP	ReP_min_0.1_dis	PUM2	rs1051613636	chr2_61187799_61187800_-_A_G	7	0.759	0	1	USP34	0.054952	0.091	154
0.05	ReP	ReP_min_0.1_dis	PUM2	rs1051613636	chr2_61187799_61187800_-_A_C	1	0.759	0	1	USP34	0.054952	0.091	154
0.05	ReP	ReP_min_0.1_dis	PUM2	rs1260235892	chr2_61187800_61187801_-_C_G	1	1.656	0	1	USP34	0.054952	0.091	154
0.05	ReP	ReP_min_0.1_dis	TIA1	rs769695141	chr19_8488904_8488905_+_T_G	2	1.1	0	1	HNRNPM	0	0.093	163
0.05	ReP	ReP_min_0.1_dis	TIA1	rs1243217757	chr9_97671256_97671257_+_T_G	1	0.947	0	1	NCBP1	0.019877	0.094	168
0.05	ReP	ReP_min_0.1_dis	FUBP3	rs1944529610	chr12_45906260_45906261_+_T_C	1	5.786	0	1	ARID2	0.037297	0.096	179
0.05	ReP	ReP_min_0.1_dis	PCBP2	rs183513880	chr1_153806762_153806763_-_C_A	17	1.799	0	1	GATAD2B	0	0.097	183
0.05	ReP	ReP_min_0.1_dis	PUM2	rs901419876	chr9_136494815_136494816_-_A_G	3	1.106	0	1	NOTCH1	0.046153	0.097	185
0.05	miRNA	miRNA_vert_8mer_AU4_prim	miR-124-3p.2/506-3p	rs35859918	chr6_149410522_149410523_+_C_A	1006	3.651	0	1	TAB2	0	0.098	191
0.05	ReP	ReP_min_0.1_dis	TIA1	rs1183122551	chr17_64499733_64499734_-_T_C	1	4.395	0	1	DDX5	0	0.098	193
0.05	ReP	ReP_min_0.1_dis	FUBP3	rs781871199	chr17_64499906_64499907_-_T_C	1	3.904	0	1	DDX5	0	0.098	193
0.05	ReP	ReP_min_0.1_dis	TIA1	rs906888615	chr17_64499736_64499737_-_T_G	1	3.728	0	1	DDX5	0	0.098	193
0.05	ReP	ReP_min_0.1_dis	PCBP1	rs202116126	chr19_38729462_38729463_+_C_T	451	-0.238	0	0	ACTN4	0.02077	0.099	194
0.05	ReP	ReP_min_0.1_dis	PUM2	rs1271087384	chr22_41179644_41179645_+_A_G	1	7.552	0	1	EP300	0.049966	0.099	199
0.05	ReP	ReP_min_0.1_dis	PUM2	rs2059228921	chr22_41179642_41179643_+_A_T	1	5.783	0	1	EP300	0.049966	0.099	199
0.05	ReP	ReP_min_0.1_dis	PCBP2	rs116423389	chr16_30947358_30947359_+_C_G	1789	2.128	0	0	FBXL19	0	0.1	200
0.05	ReP	ReP_min_0.1_dis	IGF2BP1	rs1335314843	chr11_118602476_118602477_+_C_G	1	0.067	0	1	ARCN1	0	0.101	206
0.05	ReP	ReP_min_0.1_dis	RBFOX2	rs150090530	chr6_156937241_156937242_+_A_G	1	-0.92	0	0	ARID1B	0.044396	0.102	213
0.05	ReP	ReP_min_0.1_dis	KHSRP	rs1778032604	chr6_156987943_156987944_+_T_C	1	0.462	0	0	ARID1B	0.044396	0.102	213
0.05	ReP	ReP_min_0.1_dis	KHSRP	rs907337353	chr6_157052225_157052226_+_G_A	1	-2.144	0	0	ARID1B	0.044396	0.102	213
0.05	ReP	ReP_min_0.1_dis	PUM2	rs1942158003	chr12_49019070_49019071_-_A_G	1	2.835	0	0	KMT2D	0.066852	0.103	216
0.05	ReP	ReP_min_0.1_dis	PUM2	rs1942158484	chr12_49019075_49019076_-_T_C	1	5.133	0	0	KMT2D	0.066852	0.103	216
0.05	ReP	ReP_min_0.1_dis	PUM2	rs1942158484	chr12_49019075_49019076_-_T_A	1	5.133	0	0	KMT2D	0.066852	0.103	216
0.05	ReP	ReP_min_0.1_dis	TIA1	rs893862841	chr1_154270503_154270504_+_T_C	2	0.586	0	0	UBAP2L	0.03259	0.103	217
0.05	ReP	ReP_min_0.1_dis	PUM2	rs1216247244	chr3_125232325_125232326_-_T_C	1	4.761	0	1	ZNF148	0	0.103	218
0.05	ReP	ReP_min_0.1_dis	TIA1	rs1285102545	chr1_160289916_160289917_-_T_C	1	0.534	0	1	COPA	0.040587	0.105	226
0.05	ReP	ReP_min_0.1_dis	TIA1	rs527281710	chr1_160289911_160289912_-_T_C	93	0.013	0	1	COPA	0.040587	0.105	226
0.05	ReP	ReP_min_0.1_dis	PUM2	rs1855547897	chr11_9447738_9447739_+_A_G	1	1.121	0	0	IPO7	0.033534	0.106	235
0.05	ReP	ReP_min_0.1_dis	IGF2BP1	rs1251401597	chr3_177022508_177022509_-_A_G	1	0.425	0	1	TBL1XR1	0	0.106	238
0.05	ReP	ReP_min_0.1_dis	PUM2	rs1280180054	chr3_177021024_177021025_-_A_G	1	0.935	0	1	TBL1XR1	0	0.106	238
0.05	ReP	ReP_min_0.1_dis	PUM2	rs1280180054	chr3_177021024_177021025_-_A_C	1	0.935	0	1	TBL1XR1	0	0.106	238
0.05	ReP	ReP_min_0.1_dis	PUM2	rs1386346228	chr3_177025355_177025356_-_T_C	2	5.559	0	1	TBL1XR1	0	0.106	238
0.05	ReP	ReP_min_0.1_dis	IGF2BP1	rs1439766323	chr3_177022506_177022507_-_A_G	1	-0.335	0	1	TBL1XR1	0	0.106	238
0.05	ReP	ReP_min_0.1_dis	PUM2	rs9652637	chr16_89267695_89267696_-_G_A	1	7.483	0	0	ANKRD11	0.046779	0.107	241
0.05	ReP	ReP_min_0.1_dis	PUM2	rs1008670412	chr17_2683188_2683189_+_G_T	5	2.081	0	0	PAFAH1B1	0	0.107	242
0.05	ReP	ReP_min_0.1_dis	PUM2	rs756452734	chr17_2683187_2683188_+_T_C	7	2.064	0	0	PAFAH1B1	0	0.107	242
0.05	ReP	ReP_min_0.1_dis	PUM2	rs1283224451	chr7_73441229_73441230_-_A_G	3	5.746	0	1	BAZ1B	0.042263	0.109	248
0.05	ReP	ReP_min_0.1_dis	PUM2	rs1287801508	chr7_73441234_73441235_-_T_C	2	6.662	0	1	BAZ1B	0.042263	0.109	248
0.05	ReP	ReP_min_0.1_dis	PUM2	rs1896288721	chr14_102727338_102727339_+_G_A	2	2.033	0	1	RCOR1	0	0.111	258
0.05	miRNA	miRNA_vert_8mer_AU4_prim	miR-221-3p/222-3p	rs1812811491	chr8_115412388_115412389_-_T_C	1	7.459	0	1	TRPS1	0.023333	0.111	260
0.05	miRNA	miRNA_vert_8mer_AU4_prim	miR-142-5p	rs1427398885	chr1_204553812_204553813_+_A_C	3	-1.126	0	1	MDM4	0	0.112	264
0.05	miRNA	miRNA_vert_8mer_AU4_prim	miR-142-5p	rs1427398885	chr1_204553812_204553813_+_A_G	1	-1.126	0	1	MDM4	0	0.112	264
0.05	miRNA	miRNA_vert_8mer_AU4_prim	miR-129-5p	rs1192388120	chr9_85026128_85026129_+_C_A	2	0.568	0	1	NTRK2	0.023575	0.112	265
0.05	miRNA	miRNA_vert_8mer_AU4_prim	miR-129-5p	rs1235425585	chr9_85026130_85026131_+_A_C	1	3.719	0	1	NTRK2	0.023575	0.112	265
0.05	ReP	ReP_min_0.1_dis	PUM2	rs1210986615	chr10_86435294_86435295_-_A_G	1	6.609	0	1	WAPAL	0.035428	0.112	272
0.05	ReP	ReP_min_0.1_dis	PUM2	rs2048951967	chr2_151476846_151476847_+_A_G	1	-1.08	0	0	RIF1	0.057117	0.113	274
0.05	ReP	ReP_min_0.1_dis	PUM2	rs533933124	chr2_151476844_151476845_+_A_G	10	-0.862	0	0	RIF1	0.057117	0.113	274
0.05	ReP	ReP_min_0.1_dis	PUM2	rs1341022955	chr6_78936040_78936041_-_A_C	1	3.774	0	1	PHIP	0.057367	0.113	276
0.05	miRNA	miRNA_vert_8mer_AU4_prim	miR-192-5p/215-5p	rs181567261	chr17_7459834_7459835_-_A_G	16	0.793	0	1	ZBTB4	0	0.113	281
0.05	miRNA	miRNA_vert_8mer_AU4_prim	miR-192-5p/215-5p	rs2069993059	chr17_7459835_7459836_-_A_G	1	1.357	0	1	ZBTB4	0	0.113	281
0.05	ReP	ReP_min_0.1_dis	IGF2BP1	rs1241753052	chr1_244854103_244854104_-_C_G	2	4.604	0	0	HNRNPU	0.023985	0.114	283
0.05	ReP	ReP_min_0.1_dis	FUBP3	rs1212653590	chr16_11750808_11750809_-_G_C	1	5.097	0	1	ZC3H7A	0.036397	0.115	290
0.05	miRNA	miRNA_vert_8mer_AU4_prim	miR-205-5p	rs553106406	chr3_196351837_196351838_-_T_C	2	0.059	0	1	UBXN7	0	0.116	291
0.05	miRNA	miRNA_vert_8mer_AU4_prim	miR-205-5p	rs915440013	chr3_196351832_196351833_-_G_A	6	0.388	0	1	UBXN7	0	0.116	291
0.05	ReP	ReP_min_0.1_dis	PUM2	rs1465552170	chr17_17811181_17811182_+_A_G	1	5.744	0	1	RAI1	0.036788	0.116	295
0.05	ReP	ReP_min_0.1_dis	PUM2	rs1463275173	chr2_177539394_177539395_+_G_A	1	1.985	0	1	AGPS	0.024715	0.117	301
0.05	ReP	ReP_min_0.1_dis	PUM2	rs1445622441	chr15_58597106_58597107_-_A_G	2	2.031	0	1	ADAM10	0.0247	0.117	302
0.05	ReP	ReP_min_0.1_dis	PUM2	rs1035042832	chr11_61788258_61788259_+_T_A	1	0.522	0	1	MYRF	0.037076	0.117	305
0.05	ReP	ReP_min_0.1_dis	PUM2	rs1035042832	chr11_61788258_61788259_+_T_C	6	0.522	0	1	MYRF	0.037076	0.117	305
0.05	ReP	ReP_min_0.1_dis	PUM2	rs1181691323	chr11_61788253_61788254_+_G_A	2	4.489	0	1	MYRF	0.037076	0.117	305
0.05	ReP	ReP_min_0.1_dis	PUM2	rs1181691323	chr11_61788253_61788254_+_G_C	2	4.489	0	1	MYRF	0.037076	0.117	305
0.05	ReP	ReP_min_0.1_dis	PUM2	rs1487642634	chr11_61788257_61788258_+_A_G	1	4.19	0	1	MYRF	0.037076	0.117	305
0.05	ReP	ReP_min_0.1_dis	PUM2	rs1273291171	chr19_4443306_4443307_+_A_G	1	2.587	0	1	CHAF1A	0.02493	0.118	307
0.05	ReP	ReP_min_0.1_dis	PUM2	rs1441061248	chr19_4443101_4443102_+_G_C	1	2.427	0	1	CHAF1A	0.02493	0.118	307
0.05	ReP	ReP_min_0.1_dis	PUM2	rs2063958403	chrX_41348894_41348895_+_G_C	1	4.371	0	1	DDX3X	0	0.118	312
0.05	ReP	ReP_min_0.1_dis	PUM2	rs957456713	chrX_41348893_41348894_+_T_A	7	4.121	0	1	DDX3X	0	0.118	312
0.05	ReP	ReP_min_0.1_dis	PUM2	rs957456713	chrX_41348893_41348894_+_T_C	3	4.121	0	1	DDX3X	0	0.118	312
0.05	ReP	ReP_min_0.1_dis	PUM2	rs935121983	chr4_1979717_1979718_+_T_C	5	-0.133	0	0	WHSC1	0.045949	0.119	315
0.05	ReP	ReP_min_0.1_dis	PUM2	rs1810821845	chr8_66630317_66630318_-_T_C	1	3.423	0	1	VCPIP1	0.02505	0.119	319
0.05	ReP	ReP_min_0.1_dis	PUM2	rs1810821866	chr8_66630318_66630319_-_A_G	1	1.478	0	1	VCPIP1	0.02505	0.119	319
0.05	ReP	ReP_min_0.1_dis	PUM2	rs1474254875	chr17_80135402_80135403_-_G_A	1	-0.152	0	1	EIF4A3	0	0.119	320
0.05	ReP	ReP_min_0.1_dis	TIA1	rs1211844055	chr19_1435088_1435089_+_T_G	1	2.285	0	1	DAZAP1	0	0.119	323
0.05	ReP	ReP_min_0.1_dis	FUBP3	rs555617786	chr17_68532501_68532502_+_G_C	2	4.34	0	0	PRKAR1A	0	0.119	325
0.05	ReP	ReP_min_0.1_dis	PUM2	rs529853034	chr3_180976914_180976915_+_G_A	5	7.674	0	1	FXR1	0.025167	0.119	327
0.05	ReP	ReP_min_0.1_dis	PUM2	rs1279215287	chr8_22005108_22005109_+_G_T	1	3.047	0	1	XPO7	0.046473	0.12	329
0.05	ReP	ReP_min_0.1_dis	PUM2	rs1389922555	chr8_22005658_22005659_+_T_A	1	3.98	0	1	XPO7	0.046473	0.12	329
0.05	ReP	ReP_min_0.1_dis	PUM2	rs1460231068	chr8_22005661_22005662_+_A_G	1	1.936	0	1	XPO7	0.046473	0.12	329
0.05	ReP	ReP_min_0.1_dis	PUM2	rs571992714	chr8_22005113_22005114_+_G_A	2	6.163	0	1	XPO7	0.046473	0.12	329
0.05	ReP	ReP_min_0.1_dis	PUM2	rs1311470544	chr1_171593363_171593364_+_G_A	1	6.806	0	1	PRRC2C	0.071353	0.121	336
0.05	ReP	ReP_min_0.1_dis	PUM2	rs1651782766	chr1_171593364_171593365_+_T_A	1	5.469	0	1	PRRC2C	0.071353	0.121	336
0.05	ReP	ReP_min_0.1_dis	PUM2	rs1426003811	chr10_92654302_92654303_+_T_C	1	0.938	0	1	KIF11	0.038378	0.121	339
0.05	ReP	ReP_min_0.1_dis	PUM2	rs537991933	chr10_92655173_92655174_+_A_C	2	1.523	0	1	KIF11	0.038378	0.121	339
0.05	ReP	ReP_min_0.1_dis	PUM2	rs1271917545	chr8_70110146_70110147_-_T_C	1	6.424	0	1	NCOA2	0.046929	0.121	340
0.05	ReP	ReP_min_0.1_dis	PUM2	rs1304775625	chr8_70110281_70110282_-_T_C	1	5.666	0	1	NCOA2	0.046929	0.121	340
0.05	ReP	ReP_min_0.1_dis	FUBP3	rs1476966977	chr8_70110115_70110116_-_T_C	1	3.089	0	1	NCOA2	0.046929	0.121	340
0.05	ReP	ReP_min_0.1_dis	PUM2	rs1806416157	chr8_70110144_70110145_-_T_C	1	3.521	0	1	NCOA2	0.046929	0.121	340
0.05	ReP	ReP_min_0.1_dis	PUM2	rs1806416372	chr8_70110145_70110146_-_G_T	1	2.739	0	1	NCOA2	0.046929	0.121	340
0.05	ReP	ReP_min_0.1_dis	PUM2	rs1806431173	chr8_70110276_70110277_-_A_G	1	7.027	0	1	NCOA2	0.046929	0.121	340
0.05	ReP	ReP_min_0.1_dis	FUBP3	rs1220849695	chr1_113975149_113975150_+_T_C	1	3.906	0	1	HIPK1	0.038558	0.121	341
0.05	ReP	ReP_min_0.1_dis	TARDBP	rs1420555434	chr1_113975092_113975093_+_G_A	1	4.749	0	1	HIPK1	0.038558	0.121	341
0.05	ReP	ReP_min_0.1_dis	TARDBP	rs900793425	chr1_113975094_113975095_+_G_C	2	4.143	0	1	HIPK1	0.038558	0.121	341
0.05	ReP	ReP_min_0.1_dis	FUBP3	rs922554376	chr1_113974196_113974197_+_A_C	3	0.536	0	1	HIPK1	0.038558	0.121	341
0.05	ReP	ReP_min_0.1_dis	PUM2	rs1363271091	chr15_41482731_41482732_+_T_C	1	1.688	0	1	RTF1	0.025638	0.122	349
0.05	ReP	ReP_min_0.1_dis	HNRNPC	rs1304296126	chr11_3708100_3708101_-_T_C	1	-0.209	0	0	NUP98	0.057874	0.122	351
0.05	ReP	ReP_min_0.1_dis	PUM2	rs1038399889	chr20_50891010_50891011_-_A_G	2	3.292	0	1	ADNP	0.025868	0.123	354
0.05	ReP	ReP_min_0.1_dis	PUM2	rs2089622043	chr22_38483506_38483507_-_A_G	2	3.356	0	1	DDX17	0.026525	0.126	371
0.05	ReP	ReP_min_0.1_dis	PUM2	rs1222258505	chr13_48480467_48480468_+_T_C	1	1.583	0	1	RB1	0.048569	0.126	372
0.05	ReP	ReP_min_0.1_dis	IGF2BP1	rs1006457805	chr12_909186_909187_+_C_A	5	0.293	0	1	WNK1	0.067205	0.126	373
0.05	ReP	ReP_min_0.1_dis	PUM2	rs1956069653	chr12_911333_911334_+_A_G	1	3.162	0	0	WNK1	0.067205	0.126	373
0.05	ReP	ReP_min_0.1_dis	TIA1	rs1487010460	chr17_39533184_39533185_+_T_C	1	1.645	0	0	CDK12	0.048648	0.126	375
0.05	miRNA	miRNA_vert_8mer_AU4_prim	miR-101-3p.2	rs1412044344	chr2_165391378_165391379_+_A_G	1	1.315	0	1	SCN2A	0.060487	0.127	379
0.05	ReP	ReP_min_0.1_dis	FUBP3	rs1237404631	chr5_32355467_32355468_-_T_C	1	2.964	0	1	ZFR	0.04934	0.128	389
0.05	ReP	ReP_min_0.1_dis	FUBP3	rs1561850313	chr5_32355466_32355467_-_T_C	1	1.475	0	1	ZFR	0.04934	0.128	389
0.05	ReP	ReP_min_0.1_dis	PUM2	rs1037666971	chr16_85675797_85675798_+_A_G	6	-2.749	0	1	GSE1	0.040689	0.128	390
0.05	ReP	ReP_min_0.1_dis	TIA1	rs1355108887	chr16_85672815_85672816_+_T_G	1	-0.512	0	1	GSE1	0.040689	0.128	390
0.05	ReP	ReP_min_0.1_dis	TIA1	rs1362252356	chr16_85675161_85675162_+_T_G	1	-1.07	0	1	GSE1	0.040689	0.128	390
0.05	ReP	ReP_min_0.1_dis	FUBP3	rs2053661698	chr16_85676143_85676144_+_A_C	1	6.557	0	1	GSE1	0.040689	0.128	390
0.05	ReP	ReP_min_0.1_dis	FUBP3	rs1407566043	chr3_41240171_41240172_+_T_G	14	3.702	0	1	CTNNB1	0.02724	0.129	393
0.05	ReP	ReP_min_0.1_dis	FUBP3	rs996677731	chr3_41240175_41240176_+_T_G	1	4.649	0	1	CTNNB1	0.02724	0.129	393
0.05	ReP	ReP_min_0.1_dis	PUM2	rs1055987659	chr1_30931788_30931789_-_G_C	2	5.422	0	1	PUM1	0.049979	0.129	396
0.05	ReP	ReP_min_0.1_dis	PUM2	rs1055987659	chr1_30931788_30931789_-_G_A	1	5.422	0	1	PUM1	0.049979	0.129	396
0.05	ReP	ReP_min_0.1_dis	PUM2	rs1282569737	chr1_30931793_30931794_-_G_A	1	7.108	0	1	PUM1	0.049979	0.129	396
0.05	ReP	ReP_min_0.1_dis	PUM2	rs982879188	chr4_158904912_158904913_+_A_G	9	-0.773	0	1	FNIP2	0.041279	0.13	406
0.05	miRNA	miRNA_vert_8mer_AU4_prim	miR-181-5p	rs2291007	chr4_158907175_158907176_+_T_C	76385	2.442	0	1	FNIP2	0.041279	0.13	406
0.05	miRNA	miRNA_vert_8mer_AU4_prim	miR-181-5p	rs533729802	chr4_158907176_158907177_+_G_A	9	4.493	0	1	FNIP2	0.041279	0.13	406
0.05	ReP	ReP_min_0.1_dis	IGF2BP1	rs1488297130	chrX_65741419_65741420_+_A_G	3	2.371	0	1	MSN	0	0.13	407
0.05	ReP	ReP_min_0.1_dis	IGF2BP1	rs1869566946	chr12_79774830_79774831_-_A_G	1	5.167	0	1	PPP1R12A	0.050147	0.13	408
0.05	ReP	ReP_min_0.1_dis	FUBP3	rs1764449415	chr6_13621644_13621645_-_T_G	1	5.152	0	1	RANBP9	0.027369	0.13	409
0.05	ReP	ReP_min_0.1_dis	FUBP3	rs753006151	chr6_13621640_13621641_-_T_C	4	6.786	0	1	RANBP9	0.027369	0.13	409
0.05	ReP	ReP_min_0.1_dis	RBFOX2	rs1414436726	chr2_55294840_55294841_-_C_T	1	4.429	0	0	CCDC88A	0.069474	0.13	411
0.05	ReP	ReP_min_0.1_dis	RBFOX2	rs1679832264	chr2_55294837_55294838_-_G_T	1	3.941	0	0	CCDC88A	0.069474	0.13	411
0.05	ReP	ReP_min_0.1_dis	PUM2	rs889969281	chr5_113594975_113594976_+_A_C	1	1.738	0	0	YTHDC2	0.062394	0.131	414
0.05	ReP	ReP_min_0.1_dis	PUM2	rs1169994886	chr20_47209654_47209655_-_A_G	4	5.345	0	1	ZMYND8	0.050672	0.131	416
0.05	ReP	ReP_min_0.1_dis	PUM2	rs1343601508	chr20_47209556_47209557_-_A_C	1	1.159	0	1	ZMYND8	0.050672	0.131	416
0.05	ReP	ReP_min_0.1_dis	TARDBP	rs2091315555	chr3_43350587_43350588_+_G_C	1	6.887	0	1	SNRK	0	0.132	420
0.05	ReP	ReP_min_0.1_dis	PUM2	rs1009972797	chr15_56091079_56091080_-_T_C	1	5.422	0	1	RFX7	0.041992	0.132	424
0.05	ReP	ReP_min_0.1_dis	PUM2	rs1190740103	chr15_56091074_56091075_-_A_G	2	3.967	0	1	RFX7	0.041992	0.132	424
0.05	ReP	ReP_min_0.1_dis	FUBP3	rs2041596353	chr15_56091614_56091615_-_T_C	1	1.69	0	1	RFX7	0.041992	0.132	424
0.05	ReP	ReP_min_0.1_dis	PUM2	rs893235891	chrX_100840882_100840883_+_A_G	77	1.598	0	1	CSTF2	0	0.133	425
0.05	ReP	ReP_min_0.1_dis	PUM2	rs893235891	chrX_100840882_100840883_+_A_T	7	1.598	0	1	CSTF2	0	0.133	425
0.05	ReP	ReP_min_0.1_dis	IGF2BP1	rs1186461593	chr5_72208987_72208988_+_C_T	2	2.603	0	1	MAP1B	0.063238	0.133	428
0.05	ReP	ReP_min_0.1_dis	IGF2BP1	rs1747519567	chr5_72209324_72209325_+_C_G	1	2.654	0	1	MAP1B	0.063238	0.133	428
0.05	ReP	ReP_min_0.1_dis	IGF2BP1	rs866596655	chr5_72208983_72208984_+_A_G	5	3.495	0	1	MAP1B	0.063238	0.133	428
0.05	ReP	ReP_min_0.1_dis	RBFOX2	rs533906917	chr3_4743452_4743453_+_T_C	3	-0.829	0	0	ITPR1	0.080881	0.134	435
0.05	ReP	ReP_min_0.1_dis	FUBP3	rs1026930360	chr17_32000806_32000807_+_T_G	1	3.113	0	0	SUZ12	0.028213	0.134	441
0.05	ReP	ReP_min_0.1_dis	FUBP3	rs1910219500	chr17_32000807_32000808_+_T_C	2	3.152	0	0	SUZ12	0.028213	0.134	441
0.05	ReP	ReP_min_0.1_dis	PUM2	rs370370499	chr17_32000353_32000354_+_T_C	1	3.259	0	0	SUZ12	0.028213	0.134	441
0.05	ReP	ReP_min_0.1_dis	PUM2	rs1381641664	chr11_10779237_10779238_+_A_G	1	2.351	0	1	CTR9	0.058954	0.135	445
0.05	ReP	ReP_min_0.1_dis	PUM2	rs972442404	chr11_10779239_10779240_+_A_G	2	1.404	0	1	CTR9	0.058954	0.135	445
0.05	ReP	ReP_min_0.1_dis	PUM2	rs1226919135	chr10_8015469_8015470_+_T_A	3	2.388	0	1	TAF3	0.029185	0.138	471
0.05	ReP	ReP_min_0.1_dis	PUM2	rs995991351	chr10_8015466_8015467_+_A_G	3	1.715	0	1	TAF3	0.029185	0.138	471
0.05	ReP	ReP_min_0.1_dis	PUM2	rs1414568637	chr5_150691419_150691420_-_A_G	3	1.959	0	1	RBM22	0	0.138	474
0.05	ReP	ReP_min_0.1_dis	PUM2	rs184502359	chr1_28769560_28769561_+_G_A	1	4.621	0	1	YTHDF2	0	0.139	482
0.05	ReP	ReP_min_0.1_dis	PUM2	rs2088274126	chr1_28769561_28769562_+_T_C	1	3.551	0	1	YTHDF2	0	0.139	482
0.05	ReP	ReP_min_0.1_dis	PUM2	rs2088274161	chr1_28769562_28769563_+_A_G	1	2.291	0	1	YTHDF2	0	0.139	482
0.05	ReP	ReP_min_0.1_dis	PUM2	rs1306649638	chr17_7854013_7854014_+_A_G	1	-0.399	0	1	KDM6B	0.061331	0.14	484
0.05	ReP	ReP_min_0.1_dis	HNRNPL	rs1174787334	chr14_64765028_64765029_-_A_G	2	-2.556	0	0	SPTB	0.080201	0.14	485
0.05	ReP	ReP_min_0.1_dis	PUM2	rs1168156717	chr2_38985800_38985801_-_A_G	1	-0.606	0	1	SOS1	0.066728	0.14	486
0.05	ReP	ReP_min_0.1_dis	IGF2BP1	rs1668509917	chr2_38984987_38984988_-_C_G	1	0.519	0	1	SOS1	0.066728	0.14	486
0.05	ReP	ReP_min_0.1_dis	PUM2	rs1324207858	chr17_76389609_76389610_-_G_A	2	0.515	0	1	UBE2O	0.054284	0.14	489
0.05	ReP	ReP_min_0.1_dis	KHSRP	rs990938993	chr6_87251492_87251493_+_G_A	4	0.196	0	0	ZNF292	0.074664	0.14	490
0.05	ReP	ReP_min_0.1_dis	FUBP3	rs1009844475	chrX_40051303_40051304_-_T_C	1	7.918	0	1	BCOR	0.044884	0.141	491
0.05	ReP	ReP_min_0.1_dis	PUM2	rs1315848785	chrX_40051388_40051389_-_A_G	2	6.805	0	1	BCOR	0.044884	0.141	491
0.05	ReP	ReP_min_0.1_dis	PCBP2	rs1368178075	chr3_127672585_127672586_+_C_G	4	0.044	0	1	PODXL2	0	0.141	493
0.05	ReP	ReP_min_0.1_dis	PCBP2	rs1408786140	chr3_127672584_127672585_+_C_T	1	-0.388	0	1	PODXL2	0	0.141	493
0.05	ReP	ReP_min_0.1_dis	PCBP2	rs980870466	chr3_127672583_127672584_+_C_A	1	-0.917	0	1	PODXL2	0	0.141	493
0.05	ReP	ReP_min_0.1_dis	PUM2	rs555647753	chr21_43983064_43983065_+_T_C	4	-1.288	0	1	AGPAT3	0	0.142	498
0.05	ReP	ReP_min_0.1_dis	PUM2	rs1195597884	chr8_38269869_38269870_-_A_T	1	6.175	0	1	WHSC1L1	0.067444	0.142	502
0.05	ReP	ReP_min_0.1_dis	PUM2&TIA1	rs1261041440	chr8_38269872_38269873_-_T_G	1	5.341	0	1	WHSC1L1	0.067444	0.142	502
0.05	miRNA	miRNA_vert_8mer_AU4_prim	miR-22-3p	rs1175611518	chr8_38274781_38274782_-_G_A	3	2.291	0	1	WHSC1L1	0.067444	0.142	502
0.05	miRNA	miRNA_vert_8mer_AU4_prim	miR-22-3p	rs1808558718	chr8_38274780_38274781_-_C_T	1	1.361	0	1	WHSC1L1	0.067444	0.142	502
0.05	ReP	ReP_min_0.1_dis	PUM2	rs1453594671	chr22_38290760_38290761_-_T_C	1	6.072	0	1	CSNK1E	0	0.143	508
0.05	ReP	ReP_min_0.1_dis	PUM2	rs1163362615	chr11_43344481_43344482_+_T_G	1	1.662	0	1	API5	0.030306	0.144	517
0.05	ReP	ReP_min_0.1_dis	PUM2	rs1855689165	chr11_43343483_43343484_+_G_A	1	2.031	0	1	API5	0.030306	0.144	517
0.05	ReP	ReP_min_0.1_dis	PUM2	rs934440138	chr11_43343485_43343486_+_A_G	1	0.533	0	1	API5	0.030306	0.144	517
0.05	miRNA	miRNA_vert_8mer_AU4_prim	miR-1-3p/206	rs1196787734	chr11_43344061_43344062_+_A_G	1	5.513	0	1	API5	0.030306	0.144	517
0.05	miRNA	miRNA_vert_8mer_AU4_prim	miR-1-3p/206	rs1359219623	chr11_43344060_43344061_+_C_A	1	4.636	0	1	API5	0.030306	0.144	517
0.05	ReP	ReP_min_0.1_dis	IGF2BP1	rs535288818	chr1_1785578_1785579_-_C_G	1	0.239	0	1	GNB1	0	0.145	521
0.05	ReP	ReP_min_0.1_dis	IGF2BP1	rs766637161	chr1_1785583_1785584_-_C_T	7	1.27	0	1	GNB1	0	0.145	521
0.05	ReP	ReP_min_0.1_dis	IGF2BP1	rs1381044244	chr7_107759287_107759288_+_A_G	1	1.766	0	1	CBLL1	0	0.145	526
0.05	ReP	ReP_min_0.1_dis	TARDBP	rs1472970787	chr9_36339509_36339510_-_G_T	1	5.717	0	1	RNF38	0.030651	0.145	527
0.05	ReP	ReP_min_0.1_dis	PUM2	rs747039180	chr9_36339706_36339707_-_T_C	7	7.102	0	1	RNF38	0.030651	0.145	527
0.05	ReP	ReP_min_0.1_dis	PUM2	rs1174559662	chr2_25738799_25738800_-_T_C	3	0.519	0	1	ASXL2	0.056442	0.146	530
0.05	ReP	ReP_min_0.1_dis	PUM2	rs778935278	chr2_25738793_25738794_-_T_C	1	0.236	0	1	ASXL2	0.056442	0.146	530
0.05	ReP	ReP_min_0.1_dis	PUM2	rs778935278	chr2_25738793_25738794_-_T_A	13	0.236	0	1	ASXL2	0.056442	0.146	530
0.05	ReP	ReP_min_0.1_dis	TIA1	rs1394200016	chr15_69448187_69448188_+_T_C	1	0.05	0	1	KIF23	0.063665	0.146	535
0.05	ReP	ReP_min_0.1_dis	PUM2	rs1268587602	chr2_216205468_216205469_+_T_C	2	-1.782	0	1	XRCC5	0.04655	0.147	538
0.05	ReP	ReP_min_0.1_dis	PUM2	rs1301360105	chr2_216205785_216205786_+_A_G	4	-0.436	0	1	XRCC5	0.04655	0.147	538
0.05	ReP	ReP_min_0.1_dis	PUM2	rs1689926796	chr2_216205470_216205471_+_T_C	1	0.14	0	1	XRCC5	0.04655	0.147	538
0.05	ReP	ReP_min_0.1_dis	PUM2	rs1689930989	chr2_216205786_216205787_+_T_C	1	-1.454	0	1	XRCC5	0.04655	0.147	538
0.05	ReP	ReP_min_0.1_dis	PUM2	rs372460581	chr2_216205473_216205474_+_A_G	18	0.455	0	1	XRCC5	0.04655	0.147	538
0.05	ReP	ReP_min_0.1_dis	PUM2	rs564299571	chr2_216206253_216206254_+_A_C	1	1.67	0	1	XRCC5	0.04655	0.147	538
0.05	ReP	ReP_min_0.1_dis	PUM2	rs564299571	chr2_216206253_216206254_+_A_G	21	1.67	0	1	XRCC5	0.04655	0.147	538
0.05	ReP	ReP_min_0.1_dis	PUM2	rs1347340217	chr20_53567671_53567672_-_T_C	1	5.998	0	1	ZNF217	0.031032	0.147	545
0.05	ReP	ReP_min_0.1_dis	PUM2	rs1456352438	chr20_53567092_53567093_-_A_G	1	3.798	0	1	ZNF217	0.031032	0.147	545
0.05	miRNA	miRNA_vert_8mer_AU4_prim	miR-194-5p	rs111864741	chr1_226631753_226631754_-_T_C	95	2.475	0	1	ITPKB	0.031173	0.148	548
0.05	miRNA	miRNA_vert_8mer_AU4_prim	miR-194-5p	rs1668734144	chr1_226631757_226631758_-_C_T	1	0.933	0	1	ITPKB	0.031173	0.148	548
0.05	ReP	ReP_min_0.1_dis	PUM2	rs1001873958	chr16_67638427_67638428_+_A_G	1	6.701	0	1	CTCF	0.031238	0.148	549
0.05	miRNA	miRNA_vert_8mer_AU4_prim	miR-145-5p	rs1048991112	chr1_218443463_218443464_+_G_A	2	1.431	0	1	TGFB2	0	0.148	554
0.05	miRNA	miRNA_vert_8mer_AU4_prim	miR-145-5p	rs1238296257	chr1_218443461_218443462_+_C_G	1	1.252	0	1	TGFB2	0	0.148	554
0.05	ReP	ReP_min_0.1_dis	PCBP2	rs2018537081	chr19_13097630_13097631_+_C_T	1	0.492	0	0	NFIX	0	0.149	556
0.05	ReP	ReP_min_0.1_dis	PCBP2	rs988478036	chr19_13097636_13097637_+_G_A	4	-0.596	0	0	NFIX	0	0.149	556
0.05	ReP	ReP_min_0.1_dis	PUM2	rs906124710	chr14_77469440_77469441_+_A_C	1	4.665	0	1	AHSA1	0	0.15	565
0.05	ReP	ReP_min_0.1_dis	PUM2	rs906124710	chr14_77469440_77469441_+_A_G	4	4.665	0	1	AHSA1	0	0.15	565
0.05	ReP	ReP_min_0.1_dis	PUM2	rs928120243	chr14_77469442_77469443_+_A_G	1	6.179	0	1	AHSA1	0	0.15	565
0.05	ReP	ReP_min_0.1_dis	PUM2	rs928120243	chr14_77469442_77469443_+_A_T	1	6.179	0	1	AHSA1	0	0.15	565
0.05	ReP	ReP_min_0.1_dis	PUM2	rs1477469289	chr20_49633008_49633009_-_G_T	1	5.173	0	1	B4GALT5	0	0.151	572
0.05	ReP	ReP_min_0.1_dis	PUM2	rs2085549513	chr20_49635691_49635692_-_A_G	1	3.585	0	1	B4GALT5	0	0.151	572
0.05	ReP	ReP_min_0.1_dis	FUBP3	rs1206614264	chr17_40136718_40136719_+_T_C	1	4.428	0	0	MSL1	0	0.151	573
0.05	ReP	ReP_min_0.1_dis	FUBP3	rs367704694	chr17_40136616_40136617_+_T_C	120	2.165	0	0	MSL1	0	0.151	573
0.05	ReP	ReP_min_0.1_dis	TIA1	rs936755746	chr1_35184366_35184367_-_A_G	36	1.666	0	1	SFPQ	0.031943	0.152	578
0.05	ReP	ReP_min_0.1_dis	TIA1	rs958831931	chr1_35184361_35184362_-_T_C	1	4.551	0	1	SFPQ	0.031943	0.152	578
0.05	ReP	ReP_min_0.1_dis	PUM2	rs1307355548	chr16_81710321_81710322_+_A_C	2	6.442	0	1	CMIP	0.048205	0.152	580
0.05	miRNA	miRNA_vert_8mer_AU4_prim	miR-129-5p	rs185159342	chr16_81711568_81711569_+_A_G	23	1.863	0	1	CMIP	0.048205	0.152	580
0.05	ReP	ReP_min_0.1_dis	IGF2BP1	rs1782446233	chr7_17343320_17343321_+_A_G	1	0.39	0	1	AHR	0.048874	0.154	592
0.05	ReP	ReP_min_0.1_dis	IGF2BP1	rs34185983	chr7_17343313_17343314_+_A_G	33	0.609	0	1	AHR	0.048874	0.154	592
0.05	miRNA	miRNA_vert_8mer_AU4_prim	miR-365-3p	rs1359219733	chr5_38937987_38937988_-_A_G	1	3.146	0	1	RICTOR	0.089025	0.155	599
0.05	ReP	ReP_min_0.1_dis	PUM2	rs1443768347	chr8_43030101_43030102_+_A_C	2	0.616	0	1	HOOK3	0.060036	0.155	605
0.05	ReP	ReP_min_0.1_dis	PUM2	rs1810002458	chr8_43030096_43030097_+_T_C	1	0.16	0	1	HOOK3	0.060036	0.155	605
0.05	ReP	ReP_min_0.1_dis	IGF2BP1	rs1652933915	chr1_180884174_180884175_+_A_G	1	4.932	0	1	XPR1	0.049452	0.156	607
0.05	ReP	ReP_min_0.1_dis	IGF2BP1	rs41267642	chr1_180884951_180884952_+_C_G	4635	0.892	0	1	XPR1	0.049452	0.156	607
0.05	ReP	ReP_min_0.1_dis	IGF2BP2	rs909212297	chr1_180884356_180884357_+_C_G	9	1.27	0	1	XPR1	0.049452	0.156	607
0.05	ReP	ReP_min_0.1_dis	PUM2	rs892422593	chr8_19852043_19852044_+_A_T	1	4.211	0	0	INTS10	0.049703	0.156	608
0.05	ReP	ReP_min_0.1_dis	PUM2	rs1184280840	chr6_7251896_7251897_+_A_G	1	2.388	0	0	RREB1	0.060456	0.156	614
0.05	ReP	ReP_min_0.1_dis	PUM2	rs1414965764	chr6_7251893_7251894_+_T_C	1	5.629	0	0	RREB1	0.060456	0.156	614
0.05	ReP	ReP_min_0.1_dis	TIA1	rs1003003276	chr12_6570226_6570227_-_T_G	1	5.664	0	0	CHD4	0.092235	0.156	615
0.05	ReP	ReP_min_0.1_dis	TIA1	rs1003003276	chr12_6570226_6570227_-_T_C	3	5.664	0	0	CHD4	0.092235	0.156	615
0.05	ReP	ReP_min_0.1_dis	IGF2BP1	rs531028182	chr7_139562731_139562732_-_C_G	1	0.578	0	1	HIPK2	0.060345	0.156	616
0.05	ReP	ReP_min_0.1_dis	PUM2	rs1646485904	chr1_10180142_10180143_+_G_A	1	4.753	0	1	UBE4B	0.074661	0.157	624
0.05	ReP	ReP_min_0.1_dis	PUM2	rs887602289	chr2_148786526_148786527_+_A_G	1	5.885	0	1	EPC2	0.050553	0.159	636
0.05	ReP	ReP_min_0.1_dis	PUM2	rs1172227230	chr16_30670125_30670126_+_G_A	1	3.076	0	1	FBRS	0.033412	0.159	645
0.05	ReP	ReP_min_0.1_dis	PUM2	rs776961754	chr16_30670129_30670130_+_A_G	1	2.861	0	1	FBRS	0.033412	0.159	645
0.05	ReP	ReP_min_0.1_dis	PUM2	rs909861757	chr16_30670124_30670125_+_T_C	3	3.854	0	1	FBRS	0.033412	0.159	645
0.05	ReP	ReP_min_0.1_dis	FUBP3	rs1052548667	chr5_136182539_136182540_+_T_C	1	1.359	0	1	SMAD5	0	0.16	648
0.05	ReP	ReP_min_0.1_dis	PUM2	rs201408914	chr14_60292666_60292667_+_G_A	1	4.274	0	1	PPM1A	0	0.16	651
0.05	ReP	ReP_min_0.1_dis	PUM2	rs889736291	chr14_60292665_60292666_+_T_G	3	2.523	0	1	PPM1A	0	0.16	651
0.05	ReP	ReP_min_0.1_dis	PUM2	rs1299245143	chr5_112844872_112844873_+_A_G	1	7.293	0	1	APC	0.09718	0.161	660
0.05	ReP	ReP_min_0.1_dis	PUM2	rs1299245143	chr5_112844872_112844873_+_A_T	1	7.293	0	1	APC	0.09718	0.161	660
0.05	ReP	ReP_min_0.1_dis	PCBP2	rs1445027557	chr19_18532083_18532084_-_C_T	1	0.416	0	1	FKBP8	0	0.161	661
0.05	ReP	ReP_min_0.1_dis	PCBP2	rs1445027557	chr19_18532083_18532084_-_C_G	1	0.416	0	1	FKBP8	0	0.161	661
0.05	ReP	ReP_min_0.1_dis	TIA1	rs2097746142	chr1_21728520_21728521_-_T_G	1	-0.061	0	0	USP48	0.076433	0.161	663
0.05	ReP	ReP_min_0.1_dis	TIA1	rs777641128	chr1_21728521_21728522_-_T_G	1	0.16	0	0	USP48	0.076433	0.161	663
0.05	ReP	ReP_min_0.1_dis	TIA1	rs1426950364	chr7_116918035_116918036_+_T_C	1	0.461	0	1	CAPZA2	0	0.161	665
0.05	ReP	ReP_min_0.1_dis	PUM2	rs1180352622	chr5_43176072_43176073_+_A_G	3	2.143	0	1	ZNF131	0.034229	0.162	668
0.05	ReP	ReP_min_0.1_dis	PUM2	rs1253067580	chr5_43176070_43176071_+_A_G	1	1.936	0	1	ZNF131	0.034229	0.162	668
0.05	ReP	ReP_min_0.1_dis	PUM2	rs2082647641	chr22_46679611_46679612_+_G_A	1	5.524	0	1	GRAMD4	0.05151	0.162	670
0.05	ReP	ReP_min_0.1_dis	PUM2	rs898999963	chr22_46679612_46679613_+_T_C	3	4.397	0	1	GRAMD4	0.05151	0.162	670
0.05	ReP	ReP_min_0.1_dis	PUM2	rs1052982049	chr5_62385992_62385993_+_C_G	23	1.215	0	1	KIF2A	0.051499	0.162	671
0.05	ReP	ReP_min_0.1_dis	PUM2	rs1240233349	chr5_62385993_62385994_+_A_G	4	1.96	0	1	KIF2A	0.051499	0.162	671
0.05	ReP	ReP_min_0.1_dis	PUM2	rs1371654594	chr5_62390868_62390869_+_T_G	1	3.415	0	1	KIF2A	0.051499	0.162	671
0.05	ReP	ReP_min_0.1_dis	PUM2	rs938428904	chr5_62385989_62385990_+_G_A	1	5.661	0	1	KIF2A	0.051499	0.162	671
0.05	ReP	ReP_min_0.1_dis	PUM2	rs1485663218	chr5_98855243_98855244_-_T_C	1	8.163	0	1	CHD1	0.092848	0.162	676
0.05	ReP	ReP_min_0.1_dis	PUM2	rs1747934935	chr5_98855249_98855250_-_T_G	1	7.483	0	1	CHD1	0.092848	0.162	676
0.05	ReP	ReP_min_0.1_dis	TIA1	rs1747972063	chr5_98855682_98855683_-_T_C	1	4.244	0	1	CHD1	0.092848	0.162	676
0.05	ReP	ReP_min_0.1_dis	PUM2	rs970954604	chr5_98855246_98855247_-_A_T	6	5.32	0	1	CHD1	0.092848	0.162	676
0.05	ReP	ReP_min_0.1_dis	PUM2	rs1178215731	chr6_151364183_151364184_-_A_G	1	3.178	0	1	ZBTB2	0	0.162	677
0.05	ReP	ReP_min_0.1_dis	KHSRP	rs979132855	chr9_93542297_93542298_+_G_A	3	-0.627	0	0	FAM120A	0.062966	0.163	679
0.05	ReP	ReP_min_0.1_dis	PUM2	rs1778073314	chr6_110612390_110612391_-_T_C	1	-0.089	0	1	CDK19	0.034454	0.163	684
0.05	ReP	ReP_min_0.1_dis	RBFOX2	rs1050508946	chr12_282418_282419_-_T_C	3	1.371	0	1	KDM5A	0.090209	0.163	686
0.05	ReP	ReP_min_0.1_dis	RBFOX2	rs1943165684	chr12_282376_282377_-_G_T	1	0.12	0	1	KDM5A	0.090209	0.163	686
0.05	ReP	ReP_min_0.1_dis	RBFOX2	rs932025233	chr12_282417_282418_-_G_T	3	-0.172	0	1	KDM5A	0.090209	0.163	686
0.05	miRNA	miRNA_vert_8mer_AU4_prim	miR-24-3p	rs1223075672	chr12_280899_280900_-_T_C	1	0.616	0	1	KDM5A	0.090209	0.163	686
0.05	miRNA	miRNA_vert_8mer_AU4_prim	miR-24-3p	rs1943148440	chr12_280894_280895_-_C_A	1	0.735	0	1	KDM5A	0.090209	0.163	686
0.05	miRNA	miRNA_vert_8mer_AU4_prim	miR-24-3p	rs959472655	chr12_280898_280899_-_G_C	1	0.455	0	1	KDM5A	0.090209	0.163	686
0.05	ReP	ReP_min_0.1_dis	FUBP3	rs1408267710	chr2_170992260_170992261_-_T_C	2	3.992	0	1	TLK1	0.063831	0.165	698
0.05	ReP	ReP_min_0.1_dis	PUM2	rs1174622626	chrX_134428673_134428674_+_T_C	1	4.678	0	1	PHF6	0	0.166	705
0.05	ReP	ReP_min_0.1_dis	PUM2	rs182741954	chrX_134428674_134428675_+_A_G	7	5.49	0	1	PHF6	0	0.166	705
0.05	ReP	ReP_min_0.1_dis	PCBP2	rs1032636035	chrX_47248027_47248028_+_C_T	1	0.743	0	1	USP11	0.053185	0.167	716
0.05	ReP	ReP_min_0.1_dis	PCBP2	rs773048994	chrX_47248030_47248031_+_G_A	2	0.086	0	1	USP11	0.053185	0.167	716
0.05	ReP	ReP_min_0.1_dis	PCBP2	rs143791111	chr17_50133973_50133974_-_C_T	1	0.931	0	1	PPP1R9B	0.035502	0.168	717
0.05	ReP	ReP_min_0.1_dis	TIA1	rs1912143066	chr17_50134086_50134087_-_T_G	1	2.358	0	1	PPP1R9B	0.035502	0.168	717
0.05	ReP	ReP_min_0.1_dis	PCBP2	rs991770020	chr17_50133967_50133968_-_C_T	1	2.737	0	1	PPP1R9B	0.035502	0.168	717
0.05	ReP	ReP_min_0.1_dis	FUBP3	rs1018367187	chr17_72125054_72125055_+_T_C	10	-1.244	0	1	SOX9	0	0.168	725
0.05	ReP	ReP_min_0.1_dis	FUBP3	rs1204628013	chr17_72124974_72124975_+_T_C	3	4.6	0	1	SOX9	0	0.168	725
0.05	ReP	ReP_min_0.1_dis	PUM2	rs1804680924	chr8_41653290_41653291_-_G_A	1	4.554	0	1	ANK1	0.096997	0.169	727
0.05	ReP	ReP_min_0.1_dis	PUM2	rs894883353	chr8_41653289_41653290_-_T_G	2	3.784	0	1	ANK1	0.096997	0.169	727
0.05	ReP	ReP_min_0.1_dis	PCBP2	rs1336790138	chr19_13140970_13140971_+_C_G	1	0.036	0	1	NACC1	0	0.169	735
0.05	ReP	ReP_min_0.1_dis	PCBP2	rs905324160	chr19_13140968_13140969_+_C_T	1	-0.423	0	1	NACC1	0	0.169	735
0.05	ReP	ReP_min_0.1_dis	PUM2	rs1008542743	chr17_44396630_44396631_-_A_G	2	5.422	0	1	GPATCH8	0.074428	0.17	744
0.05	ReP	ReP_min_0.1_dis	PUM2	rs1849739549	chr11_9589531_9589532_+_A_G	2	3.017	0	1	WEE1	0.0358	0.17	747
0.05	ReP	ReP_min_0.1_dis	TIA1	rs1849739994	chr11_9589589_9589590_+_T_C	1	1.221	0	1	WEE1	0.0358	0.17	747
0.05	ReP	ReP_min_0.1_dis	TIA1	rs191119627	chr11_9589591_9589592_+_T_C	8	0.476	0	1	WEE1	0.0358	0.17	747
0.05	miRNA	miRNA_vert_8mer_AU4_prim	miR-208-3p	rs1381277931	chr16_53327394_53327395_+_C_T	1	3.576	0	1	CHD9	0.11019	0.17	751
0.05	ReP	ReP_min_0.1_dis	PUM2	rs1298812561	chr1_185101943_185101944_+_A_G	1	2.861	0	1	RNF2	0	0.171	753
0.05	ReP	ReP_min_0.1_dis	PUM2	rs1353279918	chr19_5151837_5151838_+_A_G	2	4.87	0	1	KDM4B	0.074715	0.171	757
0.05	ReP	ReP_min_0.1_dis	PUM2	rs906629935	chr19_5153315_5153316_+_T_C	1	3.63	0	1	KDM4B	0.074715	0.171	757
0.05	miRNA	miRNA_vert_8mer_AU4_prim	miR-125-5p	rs1396966638	chr11_65127811_65127812_-_G_A	1	3.6	0	1	SYVN1	0.03615	0.171	761
0.05	ReP	ReP_min_0.1_dis	PUM2	rs1038630796	chr4_82926203_82926204_-_G_T	3	4.839	0	1	LIN54	0.054796	0.172	766
0.05	ReP	ReP_min_0.1_dis	PUM2	rs1447718013	chr4_82926201_82926202_-_A_G	2	3.372	0	1	LIN54	0.054796	0.172	766
0.05	ReP	ReP_min_0.1_dis	PUM2	rs988979202	chr4_82926199_82926200_-_A_C	3	5.088	0	1	LIN54	0.054796	0.172	766
0.05	miRNA	miRNA_vert_8mer_AU4_prim	miR-27-3p	rs1697062174	chr3_32894784_32894785_+_A_G	1	1.596	0	1	TRIM71	0.036284	0.172	767
0.05	ReP	ReP_min_0.1_dis	PUM2	rs1013986458	chr12_51996919_51996920_+_G_A	9	4.516	0	1	ACVR1B	0.036324	0.172	770
0.05	ReP	ReP_min_0.1_dis	RBFOX2	rs1019822547	chr12_51995334_51995335_+_G_A	6	5.652	0	1	ACVR1B	0.036324	0.172	770
0.05	ReP	ReP_min_0.1_dis	RBFOX2	rs1157322755	chr12_51995333_51995334_+_T_G	2	4.571	0	1	ACVR1B	0.036324	0.172	770
0.05	ReP	ReP_min_0.1_dis	RBFOX2	rs1205976273	chr12_51994781_51994782_+_T_G	1	2.892	0	1	ACVR1B	0.036324	0.172	770
0.05	ReP	ReP_min_0.1_dis	RBFOX2	rs1462003198	chr12_51994780_51994781_+_G_T	1	5.489	0	1	ACVR1B	0.036324	0.172	770
0.05	ReP	ReP_min_0.1_dis	RBFOX2	rs1942279268	chr12_51995332_51995333_+_A_G	1	1.544	0	1	ACVR1B	0.036324	0.172	770
0.05	ReP	ReP_min_0.1_dis	PUM2	rs909548527	chr12_51996923_51996924_+_A_G	15	2.709	0	1	ACVR1B	0.036324	0.172	770
0.05	ReP	ReP_min_0.1_dis	KHSRP	rs1280528195	chr13_40558050_40558051_-_T_C	1	0.999	0	1	FOXO1	0	0.173	780
0.05	ReP	ReP_min_0.1_dis	KHSRP	rs986275692	chr13_40558048_40558049_-_G_C	19	0.658	0	1	FOXO1	0	0.173	780
0.05	ReP	ReP_min_0.1_dis	TIA1	rs932185326	chr15_44524744_44524745_+_A_G	1	2.063	0	1	CTDSPL2	0.036587	0.174	786
0.05	miRNA	miRNA_vert_8mer_AU4_prim	miR-181-5p	rs954133516	chr18_22201546_22201547_+_T_C	1	5.505	0	1	GATA6	0	0.174	790
0.05	ReP	ReP_min_0.1_dis	TIA1	rs1390091443	chr17_42842898_42842899_+_T_G	16	0.117	0	1	PSME3	0	0.174	792
0.05	ReP	ReP_min_0.1_dis	PUM2	rs2055620912	chr10_68693670_68693671_+_T_C	2	4.607	0	1	TET1	0.092479	0.174	793
0.05	ReP	ReP_min_0.1_dis	PUM2	rs1450217022	chr6_17615191_17615192_-_G_T	1	5.819	0	1	NUP153	0.082553	0.174	794
0.05	ReP	ReP_min_0.1_dis	TARDBP	rs1482353043	chr6_17615668_17615669_-_T_A	1	3.193	0	1	NUP153	0.082553	0.174	794
0.05	ReP	ReP_min_0.1_dis	TIA1	rs1388436292	chr11_118748914_118748915_-_A_G	7	0.957	0	0	DDX6	0.036784	0.174	796
0.05	ReP	ReP_min_0.1_dis	TIA1	rs1018161555	chr3_70956175_70956176_-_T_C	1	4.364	0	1	FOXP1	0.067765	0.175	803
0.05	ReP	ReP_min_0.1_dis	IGF2BP1	rs144265864	chr2_101893058_101893059_+_C_G	1	-0.759	0	0	MAP4K4	0.093011	0.175	805
0.05	ReP	ReP_min_0.1_dis	IGF2BP1	rs1484770013	chr2_101893059_101893060_+_C_G	2	-0.911	0	0	MAP4K4	0.093011	0.175	805
0.05	ReP	ReP_min_0.1_dis	TIA1	rs2098602824	chr2_101894599_101894600_+_T_C	2	0.196	0	0	MAP4K4	0.093011	0.175	805
0.05	ReP	ReP_min_0.1_dis	PUM2	rs990369485	chr17_16031964_16031965_-_T_C	4	7.647	0	1	NCOR1	0.11365	0.175	810
0.05	ReP	ReP_min_0.1_dis	FUBP3	rs1158200016	chr7_103472066_103472067_-_T_C	2	0.649	0	1	RELN	0.12413	0.176	820
0.05	ReP	ReP_min_0.1_dis	FUBP3	rs1194477064	chr7_103472361_103472362_-_T_C	3	2.095	0	1	RELN	0.12413	0.176	820
0.05	ReP	ReP_min_0.1_dis	PUM2	rs1223408608	chr7_103472233_103472234_-_A_G	1	2.246	0	1	RELN	0.12413	0.176	820
0.05	ReP	ReP_min_0.1_dis	FUBP3	rs1388323470	chr7_103472064_103472065_-_T_G	1	-0.661	0	1	RELN	0.12413	0.176	820
0.05	ReP	ReP_min_0.1_dis	PUM2	rs141550459	chr7_103472235_103472236_-_G_A	678	2.072	0	1	RELN	0.12413	0.176	820
0.05	ReP	ReP_min_0.1_dis	FUBP3	rs544111702	chr7_103472317_103472318_-_T_G	1	0.068	0	1	RELN	0.12413	0.176	820
0.05	ReP	ReP_min_0.1_dis	FUBP3	rs544111702	chr7_103472317_103472318_-_T_C	4	0.068	0	1	RELN	0.12413	0.176	820
0.05	ReP	ReP_min_0.1_dis	PUM2	rs1164634952	chr22_31439688_31439689_-_G_C	1	0.671	0	1	EIF4ENIF1	0.077353	0.177	827
0.05	ReP	ReP_min_0.1_dis	PUM2	rs1416500626	chr22_31439694_31439695_-_T_C	1	1.734	0	1	EIF4ENIF1	0.077353	0.177	827
0.05	ReP	ReP_min_0.1_dis	PUM2	rs188630741	chr22_31439691_31439692_-_A_G	1	-1.796	0	1	EIF4ENIF1	0.077353	0.177	827
0.05	ReP	ReP_min_0.1_dis	PUM2	rs188630741	chr22_31439691_31439692_-_A_C	256	-1.796	0	1	EIF4ENIF1	0.077353	0.177	827
0.05	ReP	ReP_min_0.1_dis	TIA1	rs1371308082	chr2_231454997_231454998_-_T_G	2	2.019	0	1	NCL	0.056129	0.177	829
0.05	ReP	ReP_min_0.1_dis	TIA1	rs879792618	chr2_231454995_231454996_-_T_C	6	2.407	0	1	NCL	0.056129	0.177	829
0.05	ReP	ReP_min_0.1_dis	PUM2	rs1250131201	chr6_36232221_36232222_+_A_G	1	4.784	0	1	BRPF3	0.068357	0.177	832
0.05	ReP	ReP_min_0.1_dis	RBFOX2	rs1204535789	chr12_121429572_121429573_-_G_A	1	2.627	0	1	KDM2B	0.090385	0.178	835
0.05	ReP	ReP_min_0.1_dis	RBFOX2	rs150174915	chr12_121429568_121429569_-_G_A	339	2.524	0	1	KDM2B	0.090385	0.178	835
0.05	ReP	ReP_min_0.1_dis	PUM2	rs1924190214	chr22_21451408_21451409_+_A_G	1	8.107	0	1	HIC2	0	0.178	837
0.05	ReP	ReP_min_0.1_dis	IGF2BP1	rs912700505	chr22_21450410_21450411_+_C_A	1	0.669	0	1	HIC2	0	0.178	837
0.05	ReP	ReP_min_0.1_dis	PCBP1	rs2050532073	chr16_70571824_70571825_+_C_T	1	1.322	0	1	SF3B3	0.090365	0.178	845
0.05	ReP	ReP_min_0.1_dis	PCBP1	rs773699781	chr16_70571825_70571826_+_C_T	5	-0.103	0	1	SF3B3	0.090365	0.178	845
0.05	ReP	ReP_min_0.1_dis	PUM2	rs1328803652	chr12_120763915_120763916_-_A_G	1	3.811	0	0	SPPL3	0	0.179	847
0.05	ReP	ReP_min_0.1_dis	PUM2	rs1482490578	chr12_120763846_120763847_-_A_G	2	3.777	0	0	SPPL3	0	0.179	847
0.05	ReP	ReP_min_0.1_dis	PUM2	rs1592949924	chr12_120763844_120763845_-_A_T	3	-0.083	0	0	SPPL3	0	0.179	847
0.05	miRNA	miRNA_vert_8mer_AU4_prim	miR-30-5p	rs1382029688	chr1_244056433_244056434_+_T_C	1	5.892	0	1	ZBTB18	0	0.179	851
0.05	miRNA	miRNA_vert_8mer_AU4_prim	miR-193-3p	rs1039209956	chr11_120486193_120486194_+_T_G	1	4.654	0	1	ARHGEF12	0.10539	0.179	853
0.05	miRNA	miRNA_vert_8mer_AU4_prim	miR-193-3p	rs933217138	chr11_120486192_120486193_+_G_A	1	5.863	0	1	ARHGEF12	0.10539	0.179	853
0.05	ReP	ReP_min_0.1_dis	PUM2	rs1329973974	chr1_67409969_67409970_-_A_C	2	0.099	0	0	SERBP1	0.038056	0.181	865
0.05	ReP	ReP_min_0.1_dis	PUM2	rs1451701980	chr1_67409968_67409969_-_T_C	1	1.24	0	0	SERBP1	0.038056	0.181	865
0.05	ReP	ReP_min_0.1_dis	PUM2	rs1210651937	chr19_42295421_42295422_+_T_C	2	0.219	0	1	CIC	0.080123	0.183	887
0.05	ReP	ReP_min_0.1_dis	PUM2	rs1355174553	chr19_42295420_42295421_+_A_G	1	0.974	0	1	CIC	0.080123	0.183	887
0.05	ReP	ReP_min_0.1_dis	PUM2	rs1406294412	chr19_42295416_42295417_+_G_C	2	0.284	0	1	CIC	0.080123	0.183	887
0.05	ReP	ReP_min_0.1_dis	PUM2	rs1457075356	chr19_42295415_42295416_+_T_C	2	2.405	0	1	CIC	0.080123	0.183	887
0.05	ReP	ReP_min_0.1_dis	PUM2	rs182118380	chr19_42295418_42295419_+_A_G	527	0.259	0	1	CIC	0.080123	0.183	887
0.05	ReP	ReP_min_0.1_dis	PUM2	rs2038442115	chr19_42295330_42295331_+_T_G	1	0.466	0	1	CIC	0.080123	0.183	887
0.05	ReP	ReP_min_0.1_dis	PUM2	rs1019112460	chr11_64765048_64765049_-_G_C	2	0.469	0	1	SF1	0.038556	0.183	889
0.05	ReP	ReP_min_0.1_dis	PUM2	rs1160186170	chr11_64765043_64765044_-_G_C	1	0.017	0	1	SF1	0.038556	0.183	889
0.05	ReP	ReP_min_0.1_dis	PUM2	rs1160186170	chr11_64765043_64765044_-_G_A	1	0.017	0	1	SF1	0.038556	0.183	889
0.05	ReP	ReP_min_0.1_dis	PUM2	rs2058547624	chr11_64765047_64765048_-_T_C	2	0.388	0	1	SF1	0.038556	0.183	889
0.05	ReP	ReP_min_0.1_dis	PUM2	rs569093199	chr11_64765046_64765047_-_A_G	2	-0.363	0	1	SF1	0.038556	0.183	889
0.05	ReP	ReP_min_0.1_dis	IGF2BP1	rs769146553	chr16_58162715_58162716_-_C_A	2	0.558	0	1	CSNK2A2	0.038742	0.184	891
0.05	ReP	ReP_min_0.1_dis	PUM2	rs2055879034	chr15_36891893_36891894_-_G_A	1	5.797	0	1	MEIS2	0.038881	0.184	898
0.05	ReP	ReP_min_0.1_dis	PUM2	rs2055879175	chr15_36891894_36891895_-_T_A	1	7.079	0	1	MEIS2	0.038881	0.184	898
0.05	ReP	ReP_min_0.1_dis	PUM2	rs1017956812	chr1_93137484_93137485_+_A_T	1	4.791	0	1	MTF2	0.058381	0.184	899
0.05	ReP	ReP_min_0.1_dis	PCBP2	rs1171302016	chr11_66244373_66244374_+_C_T	2	-0.459	0	1	PACS1	0.080976	0.185	904
0.05	ReP	ReP_min_0.1_dis	PUM2	rs1217852092	chr1_182382983_182382984_-_T_C	1	1.174	0	1	GLUL	0	0.185	905
0.05	ReP	ReP_min_0.1_dis	IGF2BP1	rs1650064007	chr1_182384209_182384210_-_C_G	1	1.33	0	1	GLUL	0	0.185	905
0.05	ReP	ReP_min_0.1_dis	PUM2	rs887128818	chr1_182382978_182382979_-_A_G	13	1.559	0	1	GLUL	0	0.185	905
0.05	ReP	ReP_min_0.1_dis	PUM2	rs960887701	chr1_182382980_182382981_-_A_G	2	2.87	0	1	GLUL	0	0.185	905
0.05	ReP	ReP_min_0.1_dis	TIA1	rs2037595321	chr19_41307265_41307266_+_T_C	1	4.427	0	1	HNRNPUL1	0.081254	0.186	920
0.05	ReP	ReP_min_0.1_dis	PUM2	rs868675306	chr6_31637730_31637731_+_G_C	1	0.941	0	1	PRRC2A	0.11713	0.186	922
0.05	ReP	ReP_min_0.1_dis	PUM2	rs1432673213	chr1_235167729_235167730_-_T_C	1	6.601	0	1	ARID4B	0.094988	0.187	924
0.05	ReP	ReP_min_0.1_dis	PUM2	rs2093631085	chr13_111305284_111305285_+_A_C	1	0.29	0	1	ARHGEF7	0.072331	0.187	929
0.05	ReP	ReP_min_0.1_dis	PUM2	rs1201328351	chr20_51387017_51387018_-_A_C	1	3.405	0	1	NFATC2	0.07252	0.187	934
0.05	ReP	ReP_min_0.1_dis	PUM2	rs971222705	chr20_51387016_51387017_-_G_C	1	1.881	0	1	NFATC2	0.07252	0.187	934
0.05	ReP	ReP_min_0.1_dis	RBFOX2	rs2064340176	chr20_62888674_62888675_-_A_G	1	-0.114	0	1	DIDO1	0.10344	0.187	937
0.05	ReP	ReP_min_0.1_dis	FUBP3	rs531872328	chr1_193253336_193253337_+_A_G	10	0.281	0	1	CDC73	0.072753	0.188	942
0.05	ReP	ReP_min_0.1_dis	FUBP3	rs939856473	chr1_193253337_193253338_+_T_C	12	-1.324	0	1	CDC73	0.072753	0.188	942
0.05	ReP	ReP_min_0.1_dis	TIA1	rs1406629139	chr8_130052670_130052671_-_T_G	1	0.855	0	1	ASAP1	0.095039	0.188	949
0.05	ReP	ReP_min_0.1_dis	TIA1	rs1445758306	chr8_130052676_130052677_-_A_G	1	-3.186	0	1	ASAP1	0.095039	0.188	949
0.05	ReP	ReP_min_0.1_dis	PUM2	rs1391495068	chr12_70354599_70354600_+_A_T	2	7.012	0	1	CNOT2	0.060025	0.189	951
0.05	ReP	ReP_min_0.1_dis	PUM2	rs1447489175	chr12_70354595_70354596_+_G_T	2	9.582	0	1	CNOT2	0.060025	0.189	951
0.05	miRNA	miRNA_vert_8mer_AU4_prim	miR-142-3p.2	rs1354537392	chr9_23690442_23690443_-_T_G	12	0.48	0	1	ELAVL2	0	0.189	952
0.05	miRNA	miRNA_vert_8mer_AU4_prim	miR-142-3p.2	rs1359638815	chr9_23690444_23690445_-_A_G	2	0.016	0	1	ELAVL2	0	0.189	952
0.05	miRNA	miRNA_vert_8mer_AU4_prim	miR-142-3p.2	rs1467434331	chr9_23690443_23690444_-_C_G	2	0.09	0	1	ELAVL2	0	0.189	952
0.05	ReP	ReP_min_0.1_dis	TIA1	rs1311107233	chr1_205087865_205087866_-_T_C	2	0.142	0	1	RBBP5	0.060144	0.189	958
0.05	ReP	ReP_min_0.1_dis	PUM2	rs1766703357	chr6_35428082_35428083_+_T_C	1	4.629	0	1	PPARD	0	0.19	968
0.05	ReP	ReP_min_0.1_dis	PUM2	rs977918821	chr6_35428083_35428084_+_A_G	1	3.731	0	1	PPARD	0	0.19	968
0.05	ReP	ReP_min_0.1_dis	TIA1	rs1312226540	chr11_102230669_102230670_+_T_G	1	1.021	0	1	YAP1	0.04008	0.19	969
0.05	ReP	ReP_min_0.1_dis	TIA1	rs1950406128	chr11_102230666_102230667_+_T_G	1	-0.315	0	1	YAP1	0.04008	0.19	969
0.05	ReP	ReP_min_0.1_dis	PUM2	rs1433403311	chr20_3038290_3038291_+_T_C	1	1.605	0	1	PTPRA	0.083788	0.192	995
0.05	miRNA	miRNA_vert_8mer_AU4_prim	miR-155-5p	rs1028744302	chr11_114254132_114254133_+_G_A	3	3.148	0	1	ZBTB16	0.040622	0.193	1008
0.05	miRNA	miRNA_vert_8mer_AU4_prim	miR-155-5p	rs1944961387	chr11_114254138_114254139_+_A_C	1	1.369	0	1	ZBTB16	0.040622	0.193	1008
0.05	miRNA	miRNA_vert_8mer_AU4_prim	miR-455-3p.2	rs1194674941	chr1_36066715_36066716_+_G_A	3	1.209	0	1	AGO3	0.084318	0.193	1009
0.05	miRNA	miRNA_vert_8mer_AU4_prim	miR-455-3p.2	rs491603	chr1_36066714_36066715_+_T_C	96539	0.693	1	1	AGO3	0.084318	0.193	1009
0.05	ReP	ReP_min_0.1_dis	PUM2	rs747730828	chr14_35401578_35401579_-_A_T	4	2.673	0	1	NFKBIA	0	0.193	1012
0.05	ReP	ReP_min_0.1_dis	PUM2	rs1640688488	chr1_2309458_2309459_+_A_G	1	5.038	0	1	SKI	0.040872	0.194	1023
0.05	ReP	ReP_min_0.1_dis	PCBP2	rs1640711258	chr1_2309998_2309999_+_C_T	1	0.878	0	1	SKI	0.040872	0.194	1023
0.05	ReP	ReP_min_0.1_dis	IGF2BP1	rs965777163	chr20_36784370_36784371_-_C_G	2	0.149	0	0	SOGA1	0.098466	0.194	1025
0.05	ReP	ReP_min_0.1_dis	PUM2	rs2087142323	chr20_3650915_3650916_+_G_T	1	2.677	0	1	ATRN	0.11146	0.195	1040
0.05	ReP	ReP_min_0.1_dis	PUM2	rs967387736	chr20_3650924_3650925_+_G_T	2	5.529	0	1	ATRN	0.11146	0.195	1040
0.05	ReP	ReP_min_0.1_dis	IGF2BP1	rs1431369677	chrX_23986073_23986074_-_A_G	1	-0.01	0	0	KLHL15	0	0.195	1041
0.05	ReP	ReP_min_0.1_dis	IGF2BP2	rs1050052892	chr16_4803850_4803851_-_C_T	1	0.896	0	1	GLYR1	0.061917	0.195	1043
0.05	ReP	ReP_min_0.1_dis	IGF2BP2	rs868555791	chr16_4803841_4803842_-_A_C	3	-0.609	0	1	GLYR1	0.061917	0.195	1043
0.05	ReP	ReP_min_0.1_dis	PUM2	rs1301267014	chr4_39824909_39824910_-_G_A	2	3.83	0	1	PDS5A	0.10409	0.196	1045
0.05	ReP	ReP_min_0.1_dis	PUM2	rs1714997045	chr4_39823030_39823031_-_T_C	1	3.868	0	0	PDS5A	0.10409	0.196	1045
0.05	ReP	ReP_min_0.1_dis	PUM2	rs1327126057	chr17_29260499_29260500_-_T_C	1	-0.197	0	0	NUFIP2	0.041312	0.196	1053
0.05	ReP	ReP_min_0.1_dis	PUM2	rs1371518790	chr17_29260501_29260502_-_T_C	1	0.089	0	0	NUFIP2	0.041312	0.196	1053
0.05	ReP	ReP_min_0.1_dis	PUM2	rs1416341517	chr17_29260500_29260501_-_G_A	1	-0.464	0	0	NUFIP2	0.041312	0.196	1053
0.05	ReP	ReP_min_0.1_dis	PUM2	rs905014807	chr18_9281720_9281721_+_G_A	1	4.739	0	1	ANKRD12	0.11286	0.197	1060
0.05	miRNA	miRNA_vert_8mer_AU4_prim	miR-21-5p/590-5p	rs2030123185	chr12_104107840_104107841_+_T_C	1	0.053	0	1	HCFC2	0.07658	0.198	1064
0.05	ReP	ReP_min_0.1_dis	TIA1	rs1428034308	chr1_183145412_183145413_+_T_A	2	0.147	0	1	LAMC1	0.11325	0.198	1066
0.05	ReP	ReP_min_0.1_dis	TIA1	rs892845576	chr1_183145418_183145419_+_T_C	1	-0.416	0	1	LAMC1	0.11325	0.198	1066
0.05	ReP	ReP_min_0.1_dis	IGF2BP1	rs1276867898	chr18_58400445_58400446_+_A_G	3	0.687	0	0	NEDD4L	0.1056	0.198	1068
0.05	ReP	ReP_min_0.1_dis	PUM2	rs576219262	chr1_109401889_109401890_-_G_A	61	3.656	0	1	PSMA5	0	0.198	1073
0.05	ReP	ReP_min_0.1_dis	PUM2	rs1326173626	chr3_33497015_33497016_-_T_C	1	6.781	0	0	CLASP2	0.11878	0.201	1089
0.05	ReP	ReP_min_0.1_dis	PUM2	rs1423529008	chr3_33498312_33498313_-_T_G	1	6.491	0	1	CLASP2	0.11878	0.201	1089
0.05	ReP	ReP_min_0.1_dis	PUM2	rs996023177	chr3_33497016_33497017_-_G_T	8	5.744	0	0	CLASP2	0.11878	0.201	1089
0.05	ReP	ReP_min_0.1_dis	TIA1	rs1350947968	chr11_64204417_64204418_+_T_C	2	0.065	0	1	STIP1	0.077714	0.201	1092
0.05	ReP	ReP_min_0.1_dis	PUM2	rs1200354916	chr17_42311884_42311885_+_G_T	1	2.271	0	1	STAT5A	0.08816	0.202	1102
0.05	miRNA	miRNA_vert_8mer_AU4_prim	let-7-5p/98-5p	rs546899433	chr7_94430774_94430775_+_C_T	20	7.503	0	1	COL1A2	0.11599	0.202	1104
0.05	ReP	ReP_min_0.1_dis	PUM2	rs1449417587	chr2_218405140_218405141_+_G_C	1	2.02	0	1	CTDSP1	0	0.204	1118
0.05	ReP	ReP_min_0.1_dis	FUBP3	rs1274282094	chr16_69698038_69698039_+_T_C	1	1.011	0	0	NFAT5	0.11776	0.205	1126
0.05	ReP	ReP_min_0.1_dis	FUBP3	rs1335937661	chr16_69699479_69699480_+_T_G	1	1.306	0	0	NFAT5	0.11776	0.205	1126
0.05	ReP	ReP_min_0.1_dis	IGF2BP1	rs1355868241	chr16_69697748_69697749_+_C_G	1	2.367	0	0	NFAT5	0.11776	0.205	1126
0.05	ReP	ReP_min_0.1_dis	IGF2BP1	rs938254454	chr16_69697749_69697750_+_A_G	1	1.021	0	0	NFAT5	0.11776	0.205	1126
0.05	ReP	ReP_min_0.1_dis	FUBP3	rs1019273936	chr3_186789630_186789631_+_T_C	4	2.44	0	1	EIF4A2	0.043305	0.205	1130
0.05	ReP	ReP_min_0.1_dis	PUM2	rs976543049	chr5_146286460_146286461_+_T_C	2	0.522	0	1	RBM27	0.10961	0.206	1143
0.05	ReP	ReP_min_0.1_dis	FUBP3	rs904938226	chr10_60794061_60794062_+_T_C	3	1.722	0	1	CDK1	0	0.207	1148
0.05	ReP	ReP_min_0.1_dis	PUM2	rs929241159	chr10_60794055_60794056_+_T_C	2	3.697	0	1	CDK1	0	0.207	1148
0.05	ReP	ReP_min_0.1_dis	PUM2	rs1014756710	chr1_198756637_198756638_+_T_C	2	1.716	0	1	PTPRC	0.11451	0.207	1152
0.05	ReP	ReP_min_0.1_dis	PUM2	rs1363039051	chr1_198756633_198756634_+_T_A	1	0.661	0	1	PTPRC	0.11451	0.207	1152
0.05	ReP	ReP_min_0.1_dis	PUM2	rs1655685423	chr1_198756631_198756632_+_T_C	1	0.872	0	1	PTPRC	0.11451	0.207	1152
0.05	ReP	ReP_min_0.1_dis	RBFOX2	rs112799627	chr5_43289597_43289598_-_T_C	320	2.766	0	1	HMGCS1	0.043641	0.207	1155
0.05	ReP	ReP_min_0.1_dis	RBFOX2	rs1753644972	chr5_43289594_43289595_-_A_G	1	3.348	0	1	HMGCS1	0.043641	0.207	1155
0.05	ReP	ReP_min_0.1_dis	FUBP3	rs1753655413	chr5_43289776_43289777_-_T_C	1	3.382	0	1	HMGCS1	0.043641	0.207	1155
0.05	ReP	ReP_min_0.1_dis	PUM2	rs991756723	chr17_30894937_30894938_+_A_G	3	3.427	0	1	ATAD5	0.11935	0.208	1157
0.05	ReP	ReP_min_0.1_dis	TIA1	rs782271419	chr1_149923500_149923501_-_T_G	4	1.753	0	0	SF3B4	0	0.208	1158
0.05	ReP	ReP_min_0.1_dis	TARDBP	rs1347270281	chr12_108645392_108645393_-_G_C	1	0.104	0	0	CORO1C	0.043951	0.209	1163
0.05	ReP	ReP_min_0.1_dis	TARDBP	rs545693746	chr12_108645387_108645388_-_G_C	1	0.086	0	0	CORO1C	0.043951	0.209	1163
0.05	ReP	ReP_min_0.1_dis	TIA1	rs1222204230	chr12_62335524_62335525_+_T_G	8	-0.647	0	0	USP15	0.10683	0.211	1183
0.05	ReP	ReP_min_0.1_dis	IGF2BP1	rs554998164	chr20_46061570_46061571_-_C_G	9	0.869	0	0	NCOA5	0.067459	0.212	1198
0.05	ReP	ReP_min_0.1_dis	PUM2	rs1287220670	chr7_139307451_139307452_+_T_C	2	4.903	0	1	UBN2	0.10146	0.213	1222
0.05	ReP	ReP_min_0.1_dis	TARDBP	rs1277244640	chr6_42692479_42692480_+_G_A	1	-0.542	0	1	UBR2	0.13807	0.213	1223
0.05	ReP	ReP_min_0.1_dis	TARDBP	rs1236286582	chrX_153695949_153695950_+_T_G	1	1.328	0	0	SLC6A8	0.044865	0.213	1225
0.05	ReP	ReP_min_0.1_dis	PUM2	rs1320089440	chrX_153695965_153695966_+_A_G	3	1.789	0	0	SLC6A8	0.044865	0.213	1225
0.05	ReP	ReP_min_0.1_dis	TARDBP	rs1350998008	chrX_153695946_153695947_+_G_T	1	1.753	0	0	SLC6A8	0.044865	0.213	1225
0.05	ReP	ReP_min_0.1_dis	PUM2	rs1377238161	chrX_153695893_153695894_+_G_C	1	0.417	0	0	SLC6A8	0.044865	0.213	1225
0.05	ReP	ReP_min_0.1_dis	PUM2	rs1414149940	chrX_153695962_153695963_+_T_C	1	3.527	0	0	SLC6A8	0.044865	0.213	1225
0.05	ReP	ReP_min_0.1_dis	TARDBP	rs782291584	chrX_153695952_153695953_+_G_C	11	4.41	0	0	SLC6A8	0.044865	0.213	1225
0.05	ReP	ReP_min_0.1_dis	PUM2	rs782687298	chrX_153695963_153695964_+_G_C	1	4.41	0	0	SLC6A8	0.044865	0.213	1225
0.05	ReP	ReP_min_0.1_dis	PUM2	rs782687298	chrX_153695963_153695964_+_G_T	3	4.41	0	0	SLC6A8	0.044865	0.213	1225
0.05	ReP	ReP_min_0.1_dis	PUM2	rs994274770	chr6_167971427_167971428_+_T_C	4	2.173	0	1	MLLT4	0.12865	0.213	1227
0.05	ReP	ReP_min_0.1_dis	TIA1	rs1291714726	chr9_121181158_121181159_-_T_G	1	2.402	0	1	RAB14	0	0.214	1235
0.05	ReP	ReP_min_0.1_dis	TIA1	rs1315186746	chr9_121181163_121181164_-_T_C	3	2.269	0	1	RAB14	0	0.214	1235
0.05	ReP	ReP_min_0.1_dis	TIA1	rs1376516907	chr9_121181162_121181163_-_T_G	1	6.28	0	1	RAB14	0	0.214	1235
0.05	ReP	ReP_min_0.1_dis	TIA1	rs2053631046	chr9_121181161_121181162_-_T_A	1	3.501	0	1	RAB14	0	0.214	1235
0.05	ReP	ReP_min_0.1_dis	PUM2	rs540636648	chr9_121179526_121179527_-_A_G	5	0.628	0	0	RAB14	0	0.214	1235
0.05	ReP	ReP_min_0.1_dis	TIA1	rs796409191	chr9_121181157_121181158_-_T_C	20	1.228	0	1	RAB14	0	0.214	1235
0.05	ReP	ReP_min_0.1_dis	TIA1	rs1166130188	chr21_37513647_37513648_+_T_G	2	0.011	0	1	DYRK1A	0.082845	0.214	1237
0.05	ReP	ReP_min_0.1_dis	TIA1	rs889171914	chr21_37513649_37513650_+_T_G	2	3.712	0	1	DYRK1A	0.082845	0.214	1237
0.05	ReP	ReP_min_0.1_dis	PCBP2	rs189740541	chr7_2664524_2664525_+_C_G	21	0.16	0	1	TTYH3	0.068219	0.215	1246
0.05	ReP	ReP_min_0.1_dis	PCBP2	rs544369645	chr7_2664523_2664524_+_C_T	2	-0.218	0	1	TTYH3	0.068219	0.215	1246
0.05	ReP	ReP_min_0.1_dis	PCBP2	rs763743009	chr7_2664519_2664520_+_C_T	1	-1.9	0	1	TTYH3	0.068219	0.215	1246
0.05	ReP	ReP_min_0.1_dis	PCBP2	rs953126056	chr7_2664522_2664523_+_C_G	4	0.367	0	1	TTYH3	0.068219	0.215	1246
0.05	ReP	ReP_min_0.1_dis	PCBP2	rs953126056	chr7_2664522_2664523_+_C_T	59	0.367	0	1	TTYH3	0.068219	0.215	1246
0.05	ReP	ReP_min_0.1_dis	FUBP3	rs1377177401	chr2_11179909_11179910_-_T_C	1	1.66	0	0	ROCK2	0.13006	0.215	1247
0.05	miRNA	miRNA_vert_8mer_AU4_prim	miR-23-3p	rs1413417359	chr6_75716036_75716037_+_G_T	1	0.142	0	1	SENP6	0.11427	0.215	1251
0.05	ReP	ReP_min_0.1_dis	PUM2	rs527831611	chr1_93885321_93885322_-_A_G	1	0.426	0	0	GCLM	0	0.216	1254
0.05	ReP	ReP_min_0.1_dis	PUM2	rs1899401330	chr15_96338521_96338522_+_A_G	1	4.834	0	1	NR2F2	0	0.217	1266
0.05	ReP	ReP_min_0.1_dis	PUM2	rs912400118	chr12_122505390_122505391_-_G_A	2	7.009	0	1	RSRC2	0.069037	0.217	1270
0.05	ReP	ReP_min_0.1_dis	PUM2	rs767018975	chr14_77718014_77718015_-_T_C	4	0.886	0	1	SNW1	0.083834	0.217	1272
0.05	ReP	ReP_min_0.1_dis	PUM2	rs1487319578	chr15_68779087_68779088_-_T_C	3	2.548	0	1	ANP32A	0	0.218	1278
0.05	ReP	ReP_min_0.1_dis	PUM2	rs573371120	chr15_68779089_68779090_-_T_C	1	4.295	0	1	ANP32A	0	0.218	1278
0.05	ReP	ReP_min_0.1_dis	TIA1	rs1048425712	chr7_26191918_26191919_-_A_G	6	1.876	0	0	HNRNPA2B1	0.045898	0.218	1285
0.05	ReP	ReP_min_0.1_dis	PUM2	rs1174224876	chr2_86492256_86492257_+_A_G	1	3.646	0	1	KDM3A	0.12548	0.219	1298
0.05	ReP	ReP_min_0.1_dis	PUM2	rs779943092	chr2_86492290_86492291_+_A_T	8	4.514	0	1	KDM3A	0.12548	0.219	1298
0.05	ReP	ReP_min_0.1_dis	PUM2	rs2033062952	chr17_29573504_29573505_-_A_G	1	1.767	0	1	GIT1	0.095984	0.22	1302
0.05	ReP	ReP_min_0.1_dis	PUM2	rs2033063197	chr17_29573507_29573508_-_T_C	1	4.695	0	1	GIT1	0.095984	0.22	1302
0.05	ReP	ReP_min_0.1_dis	PUM2	rs1194083726	chr3_194403035_194403036_-_A_G	1	2.282	0	1	ATP13A3	0.12209	0.22	1303
0.05	ReP	ReP_min_0.1_dis	RBFOX2	rs1267289462	chr3_194403072_194403073_-_G_C	1	2.432	0	1	ATP13A3	0.12209	0.22	1303
0.05	ReP	ReP_min_0.1_dis	PUM2	rs1336726282	chr3_194402921_194402922_-_A_G	3	0.709	0	1	ATP13A3	0.12209	0.22	1303
0.05	ReP	ReP_min_0.1_dis	PUM2	rs1489241519	chr3_194403037_194403038_-_G_T	1	0.218	0	1	ATP13A3	0.12209	0.22	1303
0.05	ReP	ReP_min_0.1_dis	FUBP3&TIA1	rs894445185	chr3_194402985_194402986_-_T_G	2	3.307	0	1	ATP13A3	0.12209	0.22	1303
0.05	ReP	ReP_min_0.1_dis	FUBP3&TIA1	rs894445185	chr3_194402985_194402986_-_T_C	1	3.307	0	1	ATP13A3	0.12209	0.22	1303
0.05	ReP	ReP_min_0.1_dis	TIA1	rs1482916547	chr8_60621777_60621778_+_T_G	4	2.471	0	1	RAB2A	0	0.22	1304
0.05	ReP	ReP_min_0.1_dis	PUM2	rs1804531133	chr8_60621756_60621757_+_T_C	1	6.018	0	1	RAB2A	0	0.22	1304
0.05	ReP	ReP_min_0.1_dis	TIA1	rs1804532153	chr8_60621782_60621783_+_T_C	1	6.018	0	1	RAB2A	0	0.22	1304
0.05	ReP	ReP_min_0.1_dis	PUM2	rs559320118	chr8_60621757_60621758_+_G_A	6	7.52	0	1	RAB2A	0	0.22	1304
0.05	miRNA	miRNA_vert_8mer_AU4_prim	miR-142-3p.1	rs1804517944	chr8_60621062_60621063_+_A_G	1	7.366	0	1	RAB2A	0	0.22	1304
0.05	ReP	ReP_min_0.1_dis	TIA1	rs1169510536	chr7_107159695_107159696_+_T_G	1	1.289	0	1	PRKAR2B	0.046297	0.22	1306
0.05	miRNA	miRNA_vert_8mer_AU4_prim	miR-27-3p	rs1266865781	chr17_12143439_12143440_+_T_C	2	4.047	0	1	MAP2K4	0.046375	0.22	1313
0.05	miRNA	miRNA_vert_8mer_AU4_prim	miR-27-3p	rs146989618	chr17_12143441_12143442_+_T_G	177	5.637	0	1	MAP2K4	0.046375	0.22	1313
0.05	ReP	ReP_min_0.1_dis	PUM2	rs760572636	chr3_15046881_15046882_+_A_G	8	-1.317	0	1	NR2C2	0.069846	0.22	1315
0.05	ReP	ReP_min_0.1_dis	FUBP3	rs943830129	chr3_15049088_15049089_+_A_G	1	2.301	0	1	NR2C2	0.069846	0.22	1315
0.05	ReP	ReP_min_0.1_dis	PUM2	rs1013417617	chr9_83660671_83660672_-_G_T	5	-0.18	0	1	UBQLN1	0.070301	0.221	1331
0.05	ReP	ReP_min_0.1_dis	PUM2	rs1013417617	chr9_83660671_83660672_-_G_C	10	-0.18	0	1	UBQLN1	0.070301	0.221	1331
0.05	ReP	ReP_min_0.1_dis	IGF2BP1	rs542996371	chr9_83660485_83660486_-_C_G	1	1.465	0	1	UBQLN1	0.070301	0.221	1331
0.05	miRNA	miRNA_vert_8mer_AU4_prim	miR-155-5p	rs1346235506	chr9_83661438_83661439_-_A_G	2	1.909	0	1	UBQLN1	0.070301	0.221	1331
0.05	miRNA	miRNA_vert_8mer_AU4_prim	miR-142-3p.2	rs1054241840	chr18_51079332_51079333_+_T_C	9	3.118	0	1	SMAD4	0.070498	0.222	1334
0.05	miRNA	miRNA_vert_8mer_AU4_prim	miR-142-3p.2	rs1379760980	chr18_51079330_51079331_+_A_G	2	5.51	0	1	SMAD4	0.070498	0.222	1334
0.05	miRNA	miRNA_vert_8mer_AU4_prim	miR-142-3p.2	rs1446946547	chr18_51079333_51079334_+_A_G	1	5.431	0	1	SMAD4	0.070498	0.222	1334
0.05	ReP	ReP_min_0.1_dis	PUM2	rs1857240343	chr11_66068866_66068867_+_G_T	1	4.11	0	1	SF3B2	0.11272	0.222	1337
0.05	ReP	ReP_min_0.1_dis	PUM2	rs764077374	chr11_66068870_66068871_+_A_G	1	3.786	0	1	SF3B2	0.11272	0.222	1337
0.05	ReP	ReP_min_0.1_dis	TIA1	rs1733592870	chr4_169720443_169720444_+_T_G	1	3.881	0	1	CLCN3	0.097095	0.222	1338
0.05	ReP	ReP_min_0.1_dis	PUM2	rs902143875	chr9_131576884_131576885_-_T_C	7	0.346	0	1	RAPGEF1	0.11841	0.222	1347
0.05	miRNA	miRNA_vert_8mer_AU4_prim	miR-27-3p	rs1229987162	chr13_106490503_106490504_-_T_G	1	5.334	0	1	EFNB2	0	0.222	1352
0.05	miRNA	miRNA_vert_8mer_AU4_prim	miR-27-3p	rs1281460147	chr13_106490505_106490506_-_T_A	4	4.386	0	1	EFNB2	0	0.222	1352
0.05	ReP	ReP_min_0.1_dis	PUM2	rs551463359	chr12_96278707_96278708_-_A_G	1	3.548	0	1	CDK17	0.085862	0.222	1353
0.05	miRNA	miRNA_vert_8mer_AU4_prim	miR-219-5p	rs2031088575	chr3_24118768_24118769_-_A_C	1	4.903	0	1	THRB	0.046989	0.223	1355
0.05	miRNA	miRNA_vert_8mer_AU4_prim	miR-219-5p	rs917428792	chr3_24118773_24118774_-_C_A	1	6.173	0	1	THRB	0.046989	0.223	1355
0.05	miRNA	miRNA_vert_8mer_AU4_prim	miR-140-5p	rs1306344801	chr2_203436908_203436909_-_A_G	2	-0.398	0	1	RAPH1	0.106	0.223	1357
0.05	miRNA	miRNA_vert_8mer_AU4_prim	miR-140-5p	rs1448007567	chr2_203436902_203436903_-_A_G	2	-0.106	0	1	RAPH1	0.106	0.223	1357
0.05	ReP	ReP_min_0.1_dis	PUM2	rs1211585247	chr15_78501356_78501357_+_A_G	1	5.639	0	1	IREB2	0.11318	0.223	1359
0.05	ReP	ReP_min_0.1_dis	PUM2	rs917989902	chr15_78499713_78499714_+_A_G	8	-0.678	0	1	IREB2	0.11318	0.223	1359
0.05	miRNA	miRNA_vert_8mer_AU4_prim	miR-27-3p	rs1812402116	chr8_96143198_96143199_-_A_C	1	3.892	0	1	GDF6	0	0.223	1360
0.05	miRNA	miRNA_vert_8mer_AU4_prim	miR-27-3p	rs955786667	chr8_96143202_96143203_-_T_C	2	3.683	0	1	GDF6	0	0.223	1360
0.05	ReP	ReP_min_0.1_dis	IGF2BP1	rs1038453141	chr3_12900868_12900869_-_C_G	1	0.071	0	0	IQSEC1	0.098024	0.224	1375
0.05	ReP	ReP_min_0.1_dis	PUM2	rs1159620462	chr1_32172012_32172013_+_G_A	1	5.595	0	1	KPNA6	0.086658	0.224	1376
0.05	ReP	ReP_min_0.1_dis	PCBP2	rs2042216491	chr17_49055428_49055429_+_C_A	1	-0.316	0	1	IGF2BP1	0.08739	0.226	1389
0.05	ReP	ReP_min_0.1_dis	PCBP2	rs2042216523	chr17_49055430_49055431_+_C_T	2	0.225	0	1	IGF2BP1	0.08739	0.226	1389
0.05	ReP	ReP_min_0.1_dis	PUM2	rs1303202872	chr5_56919693_56919694_-_A_C	1	7.236	0	1	MIER3	0.07177	0.226	1392
0.05	ReP	ReP_min_0.1_dis	PUM2	rs999447145	chr5_56919691_56919692_-_A_T	25	7.236	0	1	MIER3	0.07177	0.226	1392
0.05	ReP	ReP_min_0.1_dis	PUM2	rs1232767881	chr11_62715105_62715106_-_A_C	3	4.332	0	1	HNRNPUL2	0.10805	0.227	1396
0.05	ReP	ReP_min_0.1_dis	PUM2	rs2083648885	chr11_62715109_62715110_-_G_C	1	2.872	0	1	HNRNPUL2	0.10805	0.227	1396
0.05	ReP	ReP_min_0.1_dis	TIA1	rs1192219307	chr9_107329950_107329951_+_T_C	1	2.992	0	1	RAD23B	0.047801	0.227	1401
0.05	ReP	ReP_min_0.1_dis	PCBP2	rs1210518442	chr1_36341045_36341046_-_G_A	1	-0.07	0	1	STK40	0.047901	0.227	1405
0.05	ReP	ReP_min_0.1_dis	PCBP2	rs1429069461	chr1_36341051_36341052_-_G_C	1	0.406	0	1	STK40	0.047901	0.227	1405
0.05	ReP	ReP_min_0.1_dis	PCBP2	rs1478934311	chr1_36341047_36341048_-_C_G	1	1.04	0	1	STK40	0.047901	0.227	1405
0.05	ReP	ReP_min_0.1_dis	PCBP2	rs1646642189	chr1_36341048_36341049_-_C_A	1	0.653	0	1	STK40	0.047901	0.227	1405
0.05	ReP	ReP_min_0.1_dis	PUM2	rs907685980	chr1_36339725_36339726_-_G_C	1	2.423	0	1	STK40	0.047901	0.227	1405
0.05	miRNA	miRNA_vert_8mer_AU4_prim	miR-205-5p	rs140466327	chr15_55541186_55541187_-_T_G	352	-0.162	0	1	PYGO1	0	0.228	1412
0.05	ReP	ReP_min_0.1_dis	IGF2BP1	rs970237431	chr12_4301255_4301256_+_A_G	2	0.662	0	1	CCND2	0	0.229	1435
0.05	ReP	ReP_min_0.1_dis	PUM2	rs1036875120	chr7_140090993_140090994_-_A_G	1	1.494	0	1	KDM7A	0.11606	0.229	1439
0.05	ReP	ReP_min_0.1_dis	PUM2	rs1305312000	chr7_140090991_140090992_-_A_G	2	1.374	0	1	KDM7A	0.11606	0.229	1439
0.05	ReP	ReP_min_0.1_dis	PUM2	rs1361169732	chr7_140085019_140085020_-_A_G	1	4.835	0	1	KDM7A	0.11606	0.229	1439
0.05	ReP	ReP_min_0.1_dis	PUM2	rs1817900196	chr7_140085018_140085019_-_G_C	1	4.774	0	1	KDM7A	0.11606	0.229	1439
0.05	ReP	ReP_min_0.1_dis	RBFOX2	rs1355086364	chr16_56943570_56943571_+_A_G	1	1.668	0	1	HERPUD1	0.048552	0.23	1447
0.05	ReP	ReP_min_0.1_dis	RBFOX2	rs751632314	chr16_56943568_56943569_+_G_T	1	2.635	0	1	HERPUD1	0.048552	0.23	1447
0.05	ReP	ReP_min_0.1_dis	TARDBP	rs1215131291	chr4_39781041_39781042_+_G_A	1	0.826	0	0	UBE2K	0	0.231	1451
0.05	ReP	ReP_min_0.1_dis	PUM2	rs1438599888	chr4_39778622_39778623_+_A_G	1	6.979	0	1	UBE2K	0	0.231	1451
0.05	ReP	ReP_min_0.1_dis	PUM2	rs1713486564	chr4_39779500_39779501_+_G_T	1	6.5	0	0	UBE2K	0	0.231	1451
0.05	ReP	ReP_min_0.1_dis	PUM2	rs1713487116	chr4_39779502_39779503_+_A_G	1	4.441	0	0	UBE2K	0	0.231	1451
0.05	ReP	ReP_min_0.1_dis	TARDBP	rs1713582055	chr4_39781045_39781046_+_G_A	1	0.352	0	0	UBE2K	0	0.231	1451
0.05	ReP	ReP_min_0.1_dis	HNRNPL	rs917847547	chr4_39780487_39780488_+_C_T	1	-0.175	0	0	UBE2K	0	0.231	1451
0.05	ReP	ReP_min_0.1_dis	HNRNPL	rs993096736	chr4_39780484_39780485_+_A_G	6	-0.155	0	0	UBE2K	0	0.231	1451
0.05	ReP	ReP_min_0.1_dis	HNRNPL	rs993096736	chr4_39780484_39780485_+_A_T	1	-0.155	0	0	UBE2K	0	0.231	1451
0.05	ReP	ReP_min_0.1_dis	PUM2	rs751233314	chr4_77720384_77720385_-_T_C	3	7.821	0	1	CNOT6L	0.073314	0.231	1453
0.05	ReP	ReP_min_0.1_dis	PUM2	rs2060086945	chr2_236131723_236131724_+_T_G	1	3.482	0	0	AGAP1	0.11687	0.231	1454
0.05	ReP	ReP_min_0.1_dis	PUM2	rs902286741	chr2_236131726_236131727_+_A_C	4	2.533	0	0	AGAP1	0.11687	0.231	1454
0.05	ReP	ReP_min_0.1_dis	PUM2	rs902286741	chr2_236131726_236131727_+_A_G	1	2.533	0	0	AGAP1	0.11687	0.231	1454
0.05	ReP	ReP_min_0.1_dis	PUM2	rs1157439557	chr17_82242693_82242694_-_T_A	1	7.117	0	0	CSNK1D	0.048639	0.231	1455
0.05	ReP	ReP_min_0.1_dis	PUM2	rs1161726108	chr6_17760551_17760552_-_T_G	1	1.761	0	1	KIF13A	0.15038	0.232	1460
0.05	ReP	ReP_min_0.1_dis	TARDBP	rs1180335739	chr6_17759614_17759615_-_G_A	1	0.573	0	1	KIF13A	0.15038	0.232	1460
0.05	ReP	ReP_min_0.1_dis	PUM2	rs1481203564	chr6_17759868_17759869_-_G_C	1	-1.626	0	1	KIF13A	0.15038	0.232	1460
0.05	ReP	ReP_min_0.1_dis	PUM2	rs1758540533	chr6_17760554_17760555_-_G_A	1	2.392	0	1	KIF13A	0.15038	0.232	1460
0.05	ReP	ReP_min_0.1_dis	PUM2	rs560707633	chr6_17759869_17759870_-_T_C	165	-1.034	0	1	KIF13A	0.15038	0.232	1460
0.05	ReP	ReP_min_0.1_dis	TIA1	rs1355612786	chr7_135648737_135648738_+_T_G	1	2.86	0	1	NUP205	0.15675	0.232	1463
0.05	ReP	ReP_min_0.1_dis	RBFOX2	rs2054642230	chr14_35548326_35548327_-_G_C	1	4.14	0	0	RALGAPA1	0.15297	0.232	1466
0.05	miRNA	miRNA_vert_8mer_AU4_prim	miR-223-3p	rs1030498930	chr4_152321731_152321732_-_G_C	3	4.119	0	1	FBXW7	0.10134	0.232	1468
0.05	miRNA	miRNA_vert_8mer_AU4_prim	miR-31-5p	rs1311285852	chr6_89931397_89931398_-_T_A	1	6.045	0	1	BACH2	0.07402	0.233	1473
0.05	ReP	ReP_min_0.1_dis	PUM2	rs1203107726	chr1_70251952_70251953_+_G_C	3	5.034	0	1	SRSF11	0.073903	0.233	1480
0.05	ReP	ReP_min_0.1_dis	PUM2	rs767433834	chr1_70251947_70251948_+_G_A	31	6.723	0	1	SRSF11	0.073903	0.233	1480
0.05	ReP	ReP_min_0.1_dis	IGF2BP1	rs202057820	chr1_160358757_160358758_+_A_G	3	-0.034	0	1	NCSTN	0.10226	0.234	1482
0.05	ReP	ReP_min_0.1_dis	FUBP3	rs1784078257	chr7_32868428_32868429_-_A_C	1	0.506	0	1	KBTBD2	0.074319	0.234	1488
0.05	ReP	ReP_min_0.1_dis	FUBP3	rs1784078478	chr7_32868435_32868436_-_T_G	1	2.944	0	1	KBTBD2	0.074319	0.234	1488
0.05	ReP	ReP_min_0.1_dis	IGF2BP1	rs1177856164	chr11_85958579_85958580_-_A_G	1	2.288	0	1	PICALM	0.090537	0.234	1492
0.05	ReP	ReP_min_0.1_dis	TIA1	rs539723487	chr11_85958499_85958500_-_T_G	2	8.548	0	1	PICALM	0.090537	0.234	1492
0.05	ReP	ReP_min_0.1_dis	PUM2	rs893594334	chr11_85957867_85957868_-_T_C	14	6.786	0	1	PICALM	0.090537	0.234	1492
0.05	ReP	ReP_min_0.1_dis	TIA1	rs1246181911	chr12_6329253_6329254_-_A_G	1	0.453	0	1	TNFRSF1A	0.049846	0.236	1502
0.05	ReP	ReP_min_0.1_dis	TIA1	rs200188649	chr12_6329247_6329248_-_T_C	39	0.195	0	1	TNFRSF1A	0.049846	0.236	1502
0.05	ReP	ReP_min_0.1_dis	PUM2	rs563735348	chr12_6328796_6328797_-_T_C	1	3.621	0	1	TNFRSF1A	0.049846	0.236	1502
0.05	ReP	ReP_min_0.1_dis	PUM2	rs1761514104	chr5_81420254_81420255_-_A_G	1	1.96	0	1	SSBP2	0.074954	0.236	1503
0.05	ReP	ReP_min_0.1_dis	PUM2	rs573834319	chr5_81420225_81420226_-_A_G	1	-0.813	0	1	SSBP2	0.074954	0.236	1503
0.05	ReP	ReP_min_0.1_dis	PUM2	rs573834319	chr5_81420225_81420226_-_A_C	2	-0.813	0	1	SSBP2	0.074954	0.236	1503
0.05	ReP	ReP_min_0.1_dis	PUM2	rs1300536824	chr1_53765563_53765564_-_G_A	1	-0.601	0	1	NDC1	0.10338	0.237	1511
0.05	ReP	ReP_min_0.1_dis	PUM2	rs1647058706	chr1_53765561_53765562_-_A_G	1	1.263	0	1	NDC1	0.10338	0.237	1511
0.05	ReP	ReP_min_0.1_dis	PUM2	rs1647059357	chr1_53765640_53765641_-_G_A	1	0.069	0	1	NDC1	0.10338	0.237	1511
0.05	ReP	ReP_min_0.1_dis	PUM2	rs1913791099	chr17_57684180_57684181_+_A_T	1	1.965	0	0	MSI2	0.050011	0.237	1512
0.05	ReP	ReP_min_0.1_dis	TIA1	rs1426992113	chr8_102828002_102828003_-_A_G	1	1.407	0	1	AZIN1	0.049921	0.237	1515
0.05	ReP	ReP_min_0.1_dis	PUM2	rs751465797	chr8_102828197_102828198_-_G_A	2	3.495	0	1	AZIN1	0.049921	0.237	1515
0.05	ReP	ReP_min_0.1_dis	PUM2	rs937335458	chr8_102828192_102828193_-_G_C	2	1.042	0	1	AZIN1	0.049921	0.237	1515
0.05	ReP	ReP_min_0.1_dis	PUM2	rs956996541	chr8_102828196_102828197_-_T_G	3	8.523	0	1	AZIN1	0.049921	0.237	1515
0.05	ReP	ReP_min_0.1_dis	FUBP3	rs1797840478	chr7_98208351_98208352_+_T_C	1	0.244	0	0	LMTK2	0.12735	0.239	1531
0.05	ReP	ReP_min_0.1_dis	FUBP3	rs907340478	chr7_98206126_98206127_+_T_C	1	0.508	0	1	LMTK2	0.12735	0.239	1531
0.05	miRNA	miRNA_vert_8mer_AU4_prim	miR-23-3p	rs1167174966	chr1_236762950_236762951_+_G_A	1	0.02	0	1	ACTN2	0.12109	0.239	1534
0.05	miRNA	miRNA_vert_8mer_AU4_prim	miR-23-3p	rs1473763482	chr1_236762953_236762954_+_A_G	1	1.808	0	1	ACTN2	0.12109	0.239	1534
0.05	ReP	ReP_min_0.1_dis	FUBP3	rs1846213215	chr10_94613379_94613380_+_T_C	1	-0.011	0	1	HELLS	0.12701	0.239	1536
0.05	ReP	ReP_min_0.1_dis	IGF2BP1	rs1778994581	chr6_24705703_24705704_-_A_G	1	0.716	0	0	C6orf62	0	0.24	1539
0.05	ReP	ReP_min_0.1_dis	PUM2	rs1434743578	chr1_32043719_32043720_+_A_G	1	6.577	0	1	KHDRBS1	0.050693	0.24	1541
0.05	ReP	ReP_min_0.1_dis	PUM2	rs1397315733	chr17_57973337_57973338_-_T_G	3	6.409	0	1	VEZF1	0.050684	0.24	1543
0.05	ReP	ReP_min_0.1_dis	PUM2	rs2075154052	chr17_57973175_57973176_-_T_G	1	5.43	0	1	VEZF1	0.050684	0.24	1543
0.05	ReP	ReP_min_0.1_dis	PCBP2	rs1643042896	chr1_32197134_32197135_+_C_T	1	-1.712	0	1	TXLNA	0.076371	0.24	1547
0.05	ReP	ReP_min_0.1_dis	PUM2	rs2057151107	chr22_20586868_20586869_+_A_G	3	0.563	0	1	MED15	0.12835	0.241	1548
0.05	ReP	ReP_min_0.1_dis	FUBP3	rs1664319063	chr2_28416737_28416738_+_T_C	1	4.744	0	0	FOSL2	0	0.241	1551
0.05	ReP	ReP_min_0.1_dis	PUM2	rs1656248480	chr1_86745340_86745341_+_T_G	1	1.588	0	0	SH3GLB1	0.050882	0.241	1553
0.05	ReP	ReP_min_0.1_dis	PUM2	rs891026142	chr1_86745346_86745347_+_T_C	4	-0.159	0	0	SH3GLB1	0.050882	0.241	1553
0.05	ReP	ReP_min_0.1_dis	PUM2	rs951908567	chr1_86745341_86745342_+_G_A	4	-0.828	0	0	SH3GLB1	0.050882	0.241	1553
0.05	miRNA	miRNA_vert_8mer_AU4_prim	miR-199-3p	rs776246008	chr14_92939879_92939880_-_C_G	30	5.576	0	1	ITPK1	0.051083	0.242	1564
0.05	ReP	ReP_min_0.1_dis	PUM2	rs1197724416	chr12_8052947_8052948_+_T_C	1	2.331	0	1	FOXJ2	0.093484	0.242	1569
0.05	ReP	ReP_min_0.1_dis	PUM2	rs1947144983	chr12_8052943_8052944_+_T_C	1	4.087	0	1	FOXJ2	0.093484	0.242	1569
0.05	ReP	ReP_min_0.1_dis	PUM2	rs1436120484	chr3_100364708_100364709_-_A_G	4	0.108	0	0	TOMM70A	0.093731	0.242	1575
0.05	ReP	ReP_min_0.1_dis	IGF2BP1	rs1203065511	chr12_46358789_46358790_-_C_T	3	5.84	0	1	SLC38A2	0.07699	0.242	1577
0.05	ReP	ReP_min_0.1_dis	TIA1	rs1455104797	chr12_46360144_46360145_-_T_G	1	0.775	0	1	SLC38A2	0.07699	0.242	1577
0.05	ReP	ReP_min_0.1_dis	FUBP3	rs755026536	chr12_46358485_46358486_-_T_C	2	1.297	0	1	SLC38A2	0.07699	0.242	1577
0.05	ReP	ReP_min_0.1_dis	IGF2BP1	rs911961759	chr12_46358786_46358787_-_C_T	2	4.474	0	1	SLC38A2	0.07699	0.242	1577
0.05	ReP	ReP_min_0.1_dis	IGF2BP1	rs986316253	chr12_46358785_46358786_-_A_G	3	3.576	0	1	SLC38A2	0.07699	0.242	1577
0.05	ReP	ReP_min_0.1_dis	PUM2	rs1448578930	chr18_9547018_9547019_-_G_T	1	5.719	0	1	PPP4R1	0.12299	0.243	1584
0.05	ReP	ReP_min_0.1_dis	PUM2	rs561641973	chr18_9547015_9547016_-_C_G	3	2.88	0	1	PPP4R1	0.12299	0.243	1584
0.05	ReP	ReP_min_0.1_dis	IGF2BP1	rs1009827430	chr20_32195768_32195769_-_C_G	7	2.465	0	1	PLAGL2	0	0.243	1586
0.05	miRNA	miRNA_vert_8mer_AU4_prim	miR-19-3p	rs1748534461	chr5_95888382_95888383_-_A_G	1	4.652	0	1	ELL2	0.094522	0.244	1595
0.05	miRNA	miRNA_vert_8mer_AU4_prim	miR-181-5p	rs1678488077	chr2_97756532_97756533_-_T_C	1	1.642	0	1	TMEM131	0.15618	0.244	1598
0.05	miRNA	miRNA_vert_8mer_AU4_prim	miR-204-5p/211-5p	rs1408288117	chr3_48637180_48637181_-_G_A	1	0.741	0	1	CELSR3	0.17022	0.245	1614
0.05	ReP	ReP_min_0.1_dis	PUM2	rs1020855281	chr12_110347515_110347516_+_T_C	1	0.513	0	0	ATP2A2	0.12482	0.246	1624
0.05	ReP	ReP_min_0.1_dis	PUM2	rs1162819164	chr12_110347511_110347512_+_T_C	1	-0.465	0	0	ATP2A2	0.12482	0.246	1624
0.05	ReP	ReP_min_0.1_dis	PUM2	rs1368969014	chr12_110350659_110350660_+_T_C	1	3.946	0	0	ATP2A2	0.12482	0.246	1624
0.05	ReP	ReP_min_0.1_dis	PUM2	rs1411914629	chr12_110347509_110347510_+_T_A	7	0.393	0	0	ATP2A2	0.12482	0.246	1624
0.05	ReP	ReP_min_0.1_dis	PUM2	rs888040087	chr12_110351006_110351007_+_T_C	1	2.969	0	0	ATP2A2	0.12482	0.246	1624
0.05	ReP	ReP_min_0.1_dis	PUM2	rs1056792802	chr10_67922742_67922743_-_A_T	1	2.474	0	1	HERC4	0.13116	0.246	1627
0.05	ReP	ReP_min_0.1_dis	PUM2	rs1056792802	chr10_67922742_67922743_-_A_G	11	2.474	0	1	HERC4	0.13116	0.246	1627
0.05	ReP	ReP_min_0.1_dis	PUM2	rs192557216	chr16_75229361_75229362_-_A_G	274	-0.236	0	1	BCAR1	0.09523	0.246	1631
0.05	ReP	ReP_min_0.1_dis	PUM2	rs1372856688	chr10_110135487_110135488_+_T_G	2	6.224	0	1	ADD3	0.10759	0.246	1632
0.05	ReP	ReP_min_0.1_dis	PUM2	rs1375950696	chr10_110135490_110135491_+_A_G	1	2.74	0	1	ADD3	0.10759	0.246	1632
0.05	ReP	ReP_min_0.1_dis	TIA1	rs1028984073	chr5_97034169_97034170_+_T_C	16	0.938	0	0	LNPEP	0.13167	0.247	1638
0.05	ReP	ReP_min_0.1_dis	PUM2	rs1052200711	chr5_97037047_97037048_+_T_C	4	0.151	0	0	LNPEP	0.13167	0.247	1638
0.05	ReP	ReP_min_0.1_dis	FUBP3	rs1335383016	chr5_97034926_97034927_+_T_C	1	0.312	0	0	LNPEP	0.13167	0.247	1638
0.05	ReP	ReP_min_0.1_dis	PUM2	rs1338258348	chr5_97032522_97032523_+_T_C	1	2.928	0	0	LNPEP	0.13167	0.247	1638
0.05	ReP	ReP_min_0.1_dis	PUM2	rs1349787623	chr5_97032525_97032526_+_A_G	1	-0.872	0	0	LNPEP	0.13167	0.247	1638
0.05	ReP	ReP_min_0.1_dis	PUM2	rs1349787623	chr5_97032525_97032526_+_A_T	1	-0.872	0	0	LNPEP	0.13167	0.247	1638
0.05	ReP	ReP_min_0.1_dis	PUM2	rs1791513607	chr5_97033561_97033562_+_G_A	1	0.171	0	0	LNPEP	0.13167	0.247	1638
0.05	ReP	ReP_min_0.1_dis	TIA1	rs1791526322	chr5_97034167_97034168_+_T_G	1	0.266	0	0	LNPEP	0.13167	0.247	1638
0.05	ReP	ReP_min_0.1_dis	PUM2	rs566072782	chr5_97033899_97033900_+_T_C	34	0.471	0	0	LNPEP	0.13167	0.247	1638
0.05	ReP	ReP_min_0.1_dis	PUM2	rs764753714	chr5_97035057_97035058_+_A_G	1	0.369	0	0	LNPEP	0.13167	0.247	1638
0.05	ReP	ReP_min_0.1_dis	PUM2	rs892037932	chr5_97035055_97035056_+_A_G	28	-0.708	0	0	LNPEP	0.13167	0.247	1638
0.05	ReP	ReP_min_0.1_dis	FUBP3	rs898696656	chr5_97034093_97034094_+_G_A	4	3.778	0	0	LNPEP	0.13167	0.247	1638
0.05	ReP	ReP_min_0.1_dis	TIA1	rs969037681	chr5_97034171_97034172_+_T_C	1	-0.757	0	0	LNPEP	0.13167	0.247	1638
0.05	miRNA	miRNA_vert_8mer_AU4_prim	miR-199-5p	rs1451242349	chrX_74589055_74589056_-_G_T	1	2.584	0	1	RLIM	0.052048	0.247	1639
0.05	ReP	ReP_min_0.1_dis	FUBP3	rs996385862	chr1_153662160_153662161_-_T_G	19	-0.136	0	1	ILF2	0.078489	0.247	1642
0.05	ReP	ReP_min_0.1_dis	PUM2	rs184847211	chr11_32388283_32388284_-_A_C	3	0.033	0	1	WT1	0.07854	0.247	1645
0.05	ReP	ReP_min_0.1_dis	IGF2BP1	rs1301823040	chr2_24770013_24770014_+_A_G	2	-0.042	0	1	NCOA1	0.14577	0.247	1650
0.05	miRNA	miRNA_vert_8mer_AU4_prim	miR-10-5p	rs1655303961	chr1_89596365_89596366_+_G_A	1	1.846	0	1	LRRC8B	0.079203	0.249	1661
0.05	ReP	ReP_min_0.1_dis	PUM2	rs1244960173	chr1_200405706_200405707_-_T_C	1	1.591	0	1	ZNF281	0.079091	0.249	1667
0.05	ReP	ReP_min_0.1_dis	PUM2	rs920200802	chr20_49036552_49036553_+_G_C	2	5.829	0	0	ARFGEF2	0.16407	0.249	1668
0.05	ReP	ReP_min_0.1_dis	PUM2	rs1373312795	chr1_6621794_6621795_+_T_C	1	1.982	0	1	PHF13	0	0.249	1669
0.05	ReP	ReP_min_0.1_dis	PUM2	rs1431062862	chr1_6621795_6621796_+_G_A	1	1.479	0	1	PHF13	0	0.249	1669
0.05	ReP	ReP_min_0.1_dis	PUM2	rs982551978	chr1_6621799_6621800_+_A_G	1	1.864	0	1	PHF13	0	0.249	1669
0.05	miRNA	miRNA_vert_8mer_AU4_prim	miR-129-5p	rs1212110583	chr1_239910340_239910341_+_G_A	44	0.169	0	1	CHRM3	0.052535	0.249	1676
0.05	ReP	ReP_min_0.1_dis	IGF2BP1	rs1659157985	chr1_247299059_247299060_-_A_G	1	-0.028	0	1	ZNF496	0.079081	0.249	1678
0.05	ReP	ReP_min_0.1_dis	IGF2BP1	rs1659158169	chr1_247299067_247299068_-_C_A	1	0.932	0	1	ZNF496	0.079081	0.249	1678
0.05	miRNA	miRNA_vert_8mer_AU4_prim	miR-455-3p.2	rs1664048928	chr1_237833455_237833456_+_T_C	1	3.452	0	1	RYR2	0.19733	0.25	1688
0.05	ReP	ReP_min_0.1_dis	PUM2	rs1223826354	chr5_138506130_138506131_-_A_T	1	5.175	0	1	ETF1	0.079619	0.251	1695
0.05	ReP	ReP_min_0.1_dis	PUM2	rs906866304	chr5_138506132_138506133_-_A_G	1	5.175	0	1	ETF1	0.079619	0.251	1695
0.05	ReP	ReP_min_0.1_dis	PUM2	rs1659502990	chr1_219915181_219915182_-_T_G	1	-0.384	0	0	SLC30A10	0	0.251	1697
0.05	ReP	ReP_min_0.1_dis	PUM2	rs868089000	chr1_219915176_219915177_-_A_G	3	-1.773	0	0	SLC30A10	0	0.251	1697
0.05	ReP	ReP_min_0.1_dis	PUM2	rs191178326	chr3_138655061_138655062_-_G_A	17	2.143	0	1	PIK3CB	0.14414	0.252	1708
0.05	ReP	ReP_min_0.1_dis	FUBP3	rs1215539655	chr10_79314546_79314547_+_A_C	1	4.788	0	1	ZMIZ1	0.13435	0.252	1711
0.05	ReP	ReP_min_0.1_dis	PUM2	rs142081906	chr10_79314724_79314725_+_A_G	236	2.444	0	1	ZMIZ1	0.13435	0.252	1711
0.05	ReP	ReP_min_0.1_dis	PUM2	rs1444803170	chr10_79314723_79314724_+_T_G	1	3.56	0	1	ZMIZ1	0.13435	0.252	1711
0.05	ReP	ReP_min_0.1_dis	IGF2BP1	rs1445232760	chr10_79316206_79316207_+_C_G	1	0.274	0	1	ZMIZ1	0.13435	0.252	1711
0.05	ReP	ReP_min_0.1_dis	IGF2BP1	rs1855524775	chr10_79316211_79316212_+_A_G	1	2.25	0	1	ZMIZ1	0.13435	0.252	1711
0.05	ReP	ReP_min_0.1_dis	PUM2	rs1201561404	chr10_3777992_3777993_-_T_G	1	1.857	0	1	KLF6	0	0.252	1716
0.05	ReP	ReP_min_0.1_dis	PUM2	rs1449041798	chr10_3777993_3777994_-_A_G	1	1.764	0	1	KLF6	0	0.252	1716
0.05	ReP	ReP_min_0.1_dis	FUBP3	rs964497919	chr12_65247182_65247183_+_G_C	1	2.798	0	1	LEMD3	0.12045	0.253	1721
0.05	ReP	ReP_min_0.1_dis	PUM2	rs1376910393	chr9_35561774_35561775_+_G_A	1	1.588	0	1	RUSC2	0.14012	0.253	1722
0.05	ReP	ReP_min_0.1_dis	PUM2	rs1285218363	chr1_90915437_90915438_-_A_C	1	5.128	0	0	ZNF644	0.12799	0.253	1726
0.05	ReP	ReP_min_0.1_dis	PUM2	rs1435373616	chr1_90915433_90915434_-_A_C	1	3.58	0	0	ZNF644	0.12799	0.253	1726
0.05	ReP	ReP_min_0.1_dis	PCBP2	rs1367849154	chr12_120096677_120096678_-_C_A	1	0.991	0	1	RAB35	0	0.254	1740
0.05	miRNA	miRNA_vert_8mer_AU4_prim	miR-132-3p/212-3p	rs1209924106	chr4_147542886_147542887_+_C_T	1	0.131	0	1	EDNRA	0.053444	0.254	1746
0.05	miRNA	miRNA_vert_8mer_AU4_prim	miR-130-3p/301-3p/454-3p	rs550287123	chr5_132483538_132483539_-_G_A	2	2.497	0	1	IRF1	0.05405	0.256	1757
0.05	miRNA	miRNA_vert_8mer_AU4_prim	miR-145-5p	rs1340152965	chr5_158696626_158696627_-_A_G	5	5.084	0	1	EBF1	0.099086	0.256	1760
0.05	miRNA	miRNA_vert_8mer_AU4_prim	miR-218-5p	rs1755848386	chr5_158696882_158696883_-_A_C	1	4.128	0	1	EBF1	0.099086	0.256	1760
0.05	miRNA	miRNA_vert_8mer_AU4_prim	miR-145-5p	rs541713867	chr5_158696631_158696632_-_A_C	38	3.278	0	1	EBF1	0.099086	0.256	1760
0.05	miRNA	miRNA_vert_8mer_AU4_prim	miR-218-5p	rs747093032	chr5_158696876_158696877_-_A_G	1	5.765	0	1	EBF1	0.099086	0.256	1760
0.05	miRNA	miRNA_vert_8mer_AU4_prim	miR-218-5p	rs931368936	chr5_158696883_158696884_-_A_G	1	5.765	0	1	EBF1	0.099086	0.256	1760
0.05	ReP	ReP_min_0.1_dis	KHSRP	rs1786369954	chr6_147386973_147386974_+_A_G	1	0.7	0	0	STXBP5	0.15083	0.256	1765
0.05	ReP	ReP_min_0.1_dis	PUM2	rs1690213154	chr2_86024154_86024155_-_T_C	1	-0.44	0	1	POLR1A	0.1687	0.256	1767
0.05	ReP	ReP_min_0.1_dis	PUM2	rs1690213259	chr2_86024156_86024157_-_T_G	1	-0.504	0	1	POLR1A	0.1687	0.256	1767
0.05	ReP	ReP_min_0.1_dis	FUBP3	rs1407321954	chr5_142151955_142151956_+_G_C	1	2.599	0	1	NDFIP1	0	0.257	1770
0.05	ReP	ReP_min_0.1_dis	FUBP3	rs907653128	chr5_142151954_142151955_+_T_A	5	2.314	0	1	NDFIP1	0	0.257	1770
0.05	ReP	ReP_min_0.1_dis	PUM2	rs1645222354	chr1_62451648_62451649_+_T_C	1	1.612	0	1	USP1	0.099271	0.257	1777
0.05	ReP	ReP_min_0.1_dis	HNRNPL	rs1164091301	chr17_39261308_39261309_-_A_G	4	0.581	0	1	FBXL20	0.099271	0.257	1779
0.05	ReP	ReP_min_0.1_dis	HNRNPL	rs1426503581	chr17_39261309_39261310_-_C_A	1	1.808	0	1	FBXL20	0.099271	0.257	1779
0.05	ReP	ReP_min_0.1_dis	IGF2BP1	rs771462071	chr17_39260757_39260758_-_T_G	1	1.119	0	1	FBXL20	0.099271	0.257	1779
0.05	ReP	ReP_min_0.1_dis	PUM2	rs1408183560	chr22_30027613_30027614_+_T_C	2	3.629	0	1	MTMR3	0.14766	0.258	1781
0.05	ReP	ReP_min_0.1_dis	PUM2	rs2067936668	chr22_30027612_30027613_+_G_A	2	4.907	0	1	MTMR3	0.14766	0.258	1781
0.05	ReP	ReP_min_0.1_dis	HNRNPL	rs974311281	chr8_13208936_13208937_-_T_G	1	0.134	0	0	DLC1	0.15182	0.258	1788
0.05	ReP	ReP_min_0.1_dis	PUM2	rs1418487411	chr1_226231314_226231315_-_A_G	1	4.236	0	0	LIN9	0.11287	0.258	1790
0.05	ReP	ReP_min_0.1_dis	PUM2	rs1657316095	chr1_226231312_226231313_-_A_G	1	3.259	0	0	LIN9	0.11287	0.258	1790
0.05	ReP	ReP_min_0.1_dis	PUM2	rs1277447224	chr19_45883910_45883911_-_A_G	1	1.436	0	1	IRF2BP1	0.054609	0.259	1796
0.05	ReP	ReP_min_0.1_dis	FUBP3	rs1249323898	chr5_75361717_75361718_+_T_C	1	1.66	0	0	HMGCR	0.13159	0.26	1806
0.05	ReP	ReP_min_0.1_dis	FUBP3	rs1272705081	chr5_75361725_75361726_+_T_C	3	1.592	0	0	HMGCR	0.13159	0.26	1806
0.05	ReP	ReP_min_0.1_dis	PCBP1&PCBP2	rs1049250651	chr10_102657684_102657685_+_G_A	1	-1.913	0	0	TRIM8	0.082619	0.26	1808
0.05	ReP	ReP_min_0.1_dis	PCBP1&PCBP2	rs2064039332	chr10_102657681_102657682_+_C_G	1	0.89	0	0	TRIM8	0.082619	0.26	1808
0.05	ReP	ReP_min_0.1_dis	PCBP1&PCBP2	rs550199737	chr10_102657687_102657688_+_G_A	1	2.534	0	0	TRIM8	0.082619	0.26	1808
0.05	ReP	ReP_min_0.1_dis	PCBP1&PCBP2	rs58774783	chr10_102657682_102657683_+_C_A	1	1.802	0	0	TRIM8	0.082619	0.26	1808
0.05	ReP	ReP_min_0.1_dis	PCBP1&PCBP2	rs58774783	chr10_102657682_102657683_+_C_G	1	1.802	0	0	TRIM8	0.082619	0.26	1808
0.05	ReP	ReP_min_0.1_dis	PCBP1&PCBP2	rs58774783	chr10_102657682_102657683_+_C_T	3093	1.802	0	0	TRIM8	0.082619	0.26	1808
0.05	ReP	ReP_min_0.1_dis	PCBP2	rs1185442098	chr6_7586308_7586309_+_C_T	2	-0.437	0	1	DSP	0.18479	0.26	1810
0.05	ReP	ReP_min_0.1_dis	TIA1	rs1759681060	chr6_7586469_7586470_+_T_C	2	-0.17	0	1	DSP	0.18479	0.26	1810
0.05	ReP	ReP_min_0.1_dis	PCBP2	rs941389449	chr6_7586313_7586314_+_C_T	1	0.778	0	1	DSP	0.18479	0.26	1810
0.05	ReP	ReP_min_0.1_dis	PCBP2	rs983814574	chr6_7586309_7586310_+_C_A	6	-0.569	0	1	DSP	0.18479	0.26	1810
0.05	ReP	ReP_min_0.1_dis	PCBP2	rs991468080	chr6_7586314_7586315_+_C_G	1	-0.24	0	1	DSP	0.18479	0.26	1810
0.05	miRNA	miRNA_vert_8mer_AU4_prim	miR-25-3p/32-5p/92-3p/363-3p/367-3p	rs1968713605	chr19_45147075_45147076_+_A_G	2	2.376	0	1	PPP1R37	0.082444	0.26	1811
0.05	ReP	ReP_min_0.1_dis	FUBP3	rs1482716241	chr12_89348761_89348762_-_T_G	1	0.924	0	1	DUSP6	0	0.261	1818
0.05	ReP	ReP_min_0.1_dis	TIA1	rs1879056230	chr12_89348426_89348427_-_T_C	1	1.352	0	1	DUSP6	0	0.261	1818
0.05	ReP	ReP_min_0.1_dis	PUM2	rs1029702032	chr19_16132562_16132563_+_A_G	1	-0.741	0	1	RAB8A	0	0.262	1840
0.05	ReP	ReP_min_0.1_dis	PUM2	rs1029702032	chr19_16132562_16132563_+_A_T	4	-0.741	0	1	RAB8A	0	0.262	1840
0.05	ReP	ReP_min_0.1_dis	PUM2	rs1192432091	chr5_134194028_134194029_-_T_C	1	0.681	0	0	PPP2CA	0.055359	0.263	1849
0.05	ReP	ReP_min_0.1_dis	PUM2	rs1761788214	chr5_134194034_134194035_-_T_G	1	0.257	0	0	PPP2CA	0.055359	0.263	1849
0.05	ReP	ReP_min_0.1_dis	PUM2	rs767359243	chr5_134197750_134197751_-_G_C	1	5.493	0	1	PPP2CA	0.055359	0.263	1849
0.05	miRNA	miRNA_vert_8mer_AU4_prim	miR-9-5p	rs77905481	chr14_74359979_74359980_+_C_G	104	0.187	0	1	VRTN	0.055584	0.264	1869
0.05	miRNA	miRNA_vert_8mer_AU4_prim	miR-129-5p	rs1161098376	chr16_68226895_68226896_+_G_T	2	3.28	0	1	NFATC3	0.13394	0.264	1872
0.05	miRNA	miRNA_vert_8mer_AU4_prim	miR-129-5p	rs1262988689	chr16_68226898_68226899_+_A_C	1	0.581	0	1	NFATC3	0.13394	0.264	1872
0.05	ReP	ReP_min_0.1_dis	PUM2	rs1192098142	chr15_78897453_78897454_+_A_G	1	-0.062	0	0	MORF4L1	0.084133	0.265	1874
0.05	ReP	ReP_min_0.1_dis	PUM2	rs1392558717	chr15_78897450_78897451_+_T_C	2	2.15	0	0	MORF4L1	0.084133	0.265	1874
0.05	ReP	ReP_min_0.1_dis	PUM2	rs1484299872	chr15_78897455_78897456_+_A_G	1	1.923	0	0	MORF4L1	0.084133	0.265	1874
0.05	ReP	ReP_min_0.1_dis	HNRNPC	rs878961981	chr3_9806457_9806458_+_T_G	22	0.967	0	1	ARPC4	0	0.265	1882
0.05	ReP	ReP_min_0.1_dis	HNRNPC	rs891285922	chr3_9806460_9806461_+_T_C	5	3.885	0	1	ARPC4	0	0.265	1882
0.05	miRNA	miRNA_vert_8mer_AU4_prim	miR-150-5p	rs1028842026	chr2_179101703_179101704_-_G_A	2	-0.799	0	1	SESTD1	0.13441	0.265	1886
0.05	ReP	ReP_min_0.1_dis	PUM2	rs1940328052	chr12_50745402_50745403_+_A_C	1	5.402	0	1	DIP2B	0.17526	0.266	1889
0.05	ReP	ReP_min_0.1_dis	PUM2	rs1940340322	chr12_50746327_50746328_+_A_G	1	5.13	0	1	DIP2B	0.17526	0.266	1889
0.05	ReP	ReP_min_0.1_dis	FUBP3	rs564370165	chr20_34715244_34715245_-_A_G	2	1.693	0	1	NCOA6	0.16732	0.266	1891
0.05	ReP	ReP_min_0.1_dis	FUBP3	rs755557502	chr20_34715247_34715248_-_T_C	4	4.071	0	1	NCOA6	0.16732	0.266	1891
0.05	miRNA	miRNA_vert_8mer_AU4_prim	miR-181-5p	rs190982118	chr12_51508713_51508714_+_A_G	1	-1.053	0	1	SLC4A8	0.14764	0.266	1897
0.05	miRNA	miRNA_vert_8mer_AU4_prim	miR-181-5p	rs190982118	chr12_51508713_51508714_+_A_T	39	-1.053	0	1	SLC4A8	0.14764	0.266	1897
0.05	ReP	ReP_min_0.1_dis	PUM2	rs1344198816	chr15_83139135_83139136_-_A_G	1	1.837	0	1	HDGFRP3	0	0.266	1898
0.05	ReP	ReP_min_0.1_dis	PUM2	rs2036715911	chr15_83139140_83139141_-_T_C	1	4.388	0	1	HDGFRP3	0	0.266	1898
0.05	ReP	ReP_min_0.1_dis	IGF2BP1	rs1024329002	chr13_29513112_29513113_-_C_G	1	0.447	0	1	SLC7A1	0.084811	0.267	1903
0.05	ReP	ReP_min_0.1_dis	IGF2BP1	rs1183779182	chr13_29513191_29513192_-_C_G	1	-1.045	0	1	SLC7A1	0.084811	0.267	1903
0.05	ReP	ReP_min_0.1_dis	PUM2	rs773696707	chr13_29509510_29509511_-_T_C	2	0.297	0	1	SLC7A1	0.084811	0.267	1903
0.05	miRNA	miRNA_vert_8mer_AU4_prim	miR-499a-5p	rs2043401467	chr9_120602529_120602530_-_G_A	1	-0.349	0	1	MEGF9	0.056255	0.267	1912
0.05	miRNA	miRNA_vert_8mer_AU4_prim	miR-499a-5p	rs370767809	chr9_120602526_120602527_-_T_G	276	0.226	0	1	MEGF9	0.056255	0.267	1912
0.05	ReP	ReP_min_0.1_dis	PCBP2	rs773473045	chr11_64371496_64371497_+_C_T	1	1.586	0	1	RPS6KA4	0.12737	0.268	1915
0.05	ReP	ReP_min_0.1_dis	PCBP2	rs960513689	chr11_64371503_64371504_+_C_T	7	-0.471	0	1	RPS6KA4	0.12737	0.268	1915
0.05	ReP	ReP_min_0.1_dis	PUM2	rs1226673751	chr2_197486648_197486649_-_G_T	1	3.815	0	1	HSPD1	0.085265	0.268	1919
0.05	ReP	ReP_min_0.1_dis	PUM2	rs2086028898	chr2_197486649_197486650_-_T_C	1	6.368	0	1	HSPD1	0.085265	0.268	1919
0.05	miRNA	miRNA_vert_8mer_AU4_prim	miR-137	rs934505989	chrX_154778710_154778711_-_C_T	1	3.081	0	1	MPP1	0.056538	0.268	1920
0.05	ReP	ReP_min_0.1_dis	TIA1	rs1013721335	chr8_100703374_100703375_-_T_C	1	0.993	0	0	PABPC1	0.11783	0.27	1940
0.05	miRNA	miRNA_vert_8mer_AU4_prim	miR-122-5p	rs1334055866	chr8_101669139_101669140_+_C_T	1	1.221	0	1	GRHL2	0.12829	0.27	1943
0.05	ReP	ReP_min_0.1_dis	PUM2	rs1564759587	chr10_68342499_68342500_+_G_A	1	4.363	0	1	HNRNPH3	0.085734	0.27	1946
0.05	ReP	ReP_min_0.1_dis	PUM2	rs572621376	chr10_68342504_68342505_+_T_C	21	2.305	0	1	HNRNPH3	0.085734	0.27	1946
0.05	ReP	ReP_min_0.1_dis	PUM2	rs1020760458	chr12_103947852_103947853_+_A_T	6	7.061	0	1	HSP90B1	0.13725	0.271	1951
0.05	ReP	ReP_min_0.1_dis	PUM2	rs758595515	chr12_103947847_103947848_+_T_C	10	6.079	0	1	HSP90B1	0.13725	0.271	1951
0.05	ReP	ReP_min_0.1_dis	IGF2BP1	rs1368431473	chr2_26135307_26135308_+_A_G	2	1.819	0	0	RAB10	0	0.271	1952
0.05	ReP	ReP_min_0.1_dis	RBFOX2	rs543772162	chr2_26135793_26135794_+_A_C	10	6.501	0	0	RAB10	0	0.271	1952
0.05	miRNA	miRNA_vert_8mer_AU4_prim	miR-129-3p	rs1719007643	chr4_48499160_48499161_-_C_A	1	5.128	0	1	FRYL	0.20128	0.272	1962
0.05	ReP	ReP_min_0.1_dis	FUBP3	rs1290540176	chr10_113167503_113167504_+_A_C	1	6.424	0	1	TCF7L2	0.11923	0.273	1968
0.05	miRNA	miRNA_vert_8mer_AU4_prim	miR-217	rs1969152695	chr12_94307362_94307363_+_A_C	1	3.131	0	1	PLXNC1	0.17187	0.273	1971
0.05	ReP	ReP_min_0.1_dis	PUM2	rs1459539511	chr11_67398488_67398489_-_G_A	2	1.999	0	1	PPP1CA	0.057757	0.274	1981
0.05	ReP	ReP_min_0.1_dis	PUM2	rs778756566	chr11_67398494_67398495_-_T_A	1	2.863	0	1	PPP1CA	0.057757	0.274	1981
0.05	ReP	ReP_min_0.1_dis	PUM2	rs1004129677	chr17_29551682_29551683_+_G_A	5	8.557	0	1	TAOK1	0.16541	0.274	1982
0.05	ReP	ReP_min_0.1_dis	FUBP3	rs1013229722	chr17_29550387_29550388_+_G_A	1	1.138	0	1	TAOK1	0.16541	0.274	1982
0.05	ReP	ReP_min_0.1_dis	PUM2	rs1257636127	chr17_29551750_29551751_+_G_A	1	5.506	0	1	TAOK1	0.16541	0.274	1982
0.05	ReP	ReP_min_0.1_dis	PUM2	rs1259079750	chr17_29551815_29551816_+_T_C	1	6.794	0	1	TAOK1	0.16541	0.274	1982
0.05	ReP	ReP_min_0.1_dis	TIA1	rs1372506968	chr15_90501325_90501326_+_A_G	1	0.606	0	1	IQGAP1	0.18561	0.275	1994
0.05	ReP	ReP_min_0.1_dis	IGF2BP2	rs1966329783	chr15_90500744_90500745_+_T_G	2	-0.062	0	1	IQGAP1	0.18561	0.275	1994
0.05	ReP	ReP_min_0.1_dis	PUM2	rs1370068328	chr15_34981357_34981358_-_A_G	1	0.07	0	1	ZNF770	0.087446	0.275	2007
0.05	ReP	ReP_min_0.1_dis	TIA1	rs1192447535	chr19_972604_972605_+_T_G	1	-1.26	0	0	ARID3A	0.087574	0.276	2012
0.05	ReP	ReP_min_0.1_dis	PUM2	rs2038359706	chr19_975407_975408_+_A_G	1	1.483	0	0	ARID3A	0.087574	0.276	2012
0.05	ReP	ReP_min_0.1_dis	PUM2	rs66531020	chr19_975404_975405_+_T_C	33353	2.457	0	0	ARID3A	0.087574	0.276	2012
0.05	miRNA	miRNA_vert_8mer_AU4_prim	miR-199-3p	rs1167918217	chr7_2730955_2730956_-_G_A	1	4.714	0	1	GNA12	0	0.276	2014
0.05	ReP	ReP_min_0.1_dis	RBFOX2	rs1787065973	chr5_143063622_143063623_+_T_C	1	0.014	0	0	ARHGAP26	0.14701	0.276	2015
0.05	ReP	ReP_min_0.1_dis	RBFOX2	rs373623128	chr5_143063626_143063627_+_T_A	4	0.927	0	0	ARHGAP26	0.14701	0.276	2015
0.05	ReP	ReP_min_0.1_dis	IGF2BP1	rs1221471743	chr12_64448813_64448814_+_T_G	1	-0.005	0	0	XPOT	0.15828	0.276	2019
0.05	ReP	ReP_min_0.1_dis	PUM2	rs993754858	chr3_52401058_52401059_-_T_C	5	1.945	0	1	BAP1	0.12103	0.277	2025
0.05	ReP	ReP_min_0.1_dis	PUM2	rs1278508372	chr14_81178988_81178989_-_A_G	2	1.583	0	1	GTF2A1	0.087875	0.277	2029
0.05	ReP	ReP_min_0.1_dis	TIA1	rs1330609114	chr14_81177792_81177793_-_T_C	1	3.54	0	1	GTF2A1	0.087875	0.277	2029
0.05	ReP	ReP_min_0.1_dis	PUM2	rs1229337961	chr11_111725082_111725083_+_A_G	1	2.053	0	1	SIK2	0.14725	0.277	2035
0.05	ReP	ReP_min_0.1_dis	PUM2	rs906147492	chr11_111725084_111725085_+_A_G	1	3.347	0	1	SIK2	0.14725	0.277	2035
0.05	ReP	ReP_min_0.1_dis	IGF2BP1	rs1401605658	chr2_227554537_227554538_+_C_T	3	1.558	0	1	AGFG1	0.10739	0.278	2039
0.05	ReP	ReP_min_0.1_dis	IGF2BP1	rs751531529	chr2_227554538_227554539_+_A_C	1	1.441	0	1	AGFG1	0.10739	0.278	2039
0.05	ReP	ReP_min_0.1_dis	FUBP3	rs1177155070	chr2_195737646_195737647_+_T_C	6	2.08	0	1	SLC39A10	0.10747	0.278	2042
0.05	miRNA	miRNA_vert_8mer_AU4_prim	miR-199-3p	rs560217701	chr2_195735670_195735671_+_A_T	1	5.131	0	1	SLC39A10	0.10747	0.278	2042
0.05	ReP	ReP_min_0.1_dis	PUM2	rs750962650	chr1_150811740_150811741_-_G_A	5	-0.521	0	1	ARNT	0.14879	0.279	2053
0.05	ReP	ReP_min_0.1_dis	FUBP3	rs2086616404	chr21_14962414_14962415_-_T_C	1	0.117	0	0	NRIP1	0.12186	0.279	2055
0.05	miRNA	miRNA_vert_8mer_AU4_prim	miR-26-5p	rs1177505374	chr22_17789806_17789807_-_G_T	1	2.364	0	1	MICAL3	0.18752	0.281	2075
0.05	miRNA	miRNA_vert_8mer_AU4_prim	miR-26-5p	rs2061811085	chr22_17789807_17789808_-_T_C	1	3.102	0	1	MICAL3	0.18752	0.281	2075
0.05	miRNA	miRNA_vert_8mer_AU4_prim	miR-26-5p	rs2061811098	chr22_17789809_17789810_-_C_T	1	6.073	0	1	MICAL3	0.18752	0.281	2075
0.05	ReP	ReP_min_0.1_dis	FUBP3	rs868498725	chr7_92614657_92614658_-_T_C	9	2.955	0	1	CDK6	0.059407	0.282	2083
0.05	miRNA	miRNA_vert_8mer_AU4_prim	miR-23-3p	rs1886229746	chr14_99169816_99169817_-_G_A	1	1.44	0	1	BCL11B	0.089479	0.282	2086
0.05	miRNA	miRNA_vert_8mer_AU4_prim	miR-23-3p	rs1886229856	chr14_99169818_99169819_-_A_C	1	1.143	0	1	BCL11B	0.089479	0.282	2086
0.05	ReP	ReP_min_0.1_dis	PUM2	rs576628391	chr2_175073072_175073073_-_T_C	4	4.686	0	1	ATF2	0.10931	0.283	2102
0.05	ReP	ReP_min_0.1_dis	PUM2	rs1198786206	chr2_20250055_20250056_-_G_C	1	5.815	0	1	PUM2	0.16262	0.284	2118
0.05	ReP	ReP_min_0.1_dis	PUM2	rs1662931631	chr2_20250056_20250057_-_A_C	1	5.912	0	1	PUM2	0.16262	0.284	2118
0.05	ReP	ReP_min_0.1_dis	PUM2	rs1209038340	chr5_66078655_66078656_+_A_G	1	5.595	0	1	ERBB2IP	0.17612	0.285	2119
0.05	ReP	ReP_min_0.1_dis	FUBP3	rs1331001337	chr5_66080255_66080256_+_T_C	3	0.368	0	1	ERBB2IP	0.17612	0.285	2119
0.05	ReP	ReP_min_0.1_dis	PUM2	rs55996357	chr5_66080358_66080359_+_T_C	1606	3.604	0	1	ERBB2IP	0.17612	0.285	2119
0.05	ReP	ReP_min_0.1_dis	FUBP3	rs763768039	chr5_66080254_66080255_+_A_C	1	5.816	0	1	ERBB2IP	0.17612	0.285	2119
0.05	ReP	ReP_min_0.1_dis	PUM2	rs770501489	chr5_66080352_66080353_+_T_C	2	5.301	0	1	ERBB2IP	0.17612	0.285	2119
0.05	ReP	ReP_min_0.1_dis	PUM2	rs770501489	chr5_66080352_66080353_+_T_G	1	5.301	0	1	ERBB2IP	0.17612	0.285	2119
0.05	ReP	ReP_min_0.1_dis	TARDBP	rs559885542	chr10_71816685_71816686_-_G_C	1	-0.156	0	1	PSAP	0.11027	0.285	2122
0.05	ReP	ReP_min_0.1_dis	PUM2	rs781116914	chr17_79833184_79833185_-_T_G	7	5.942	0	1	CBX4	0.060071	0.285	2124
0.05	ReP	ReP_min_0.1_dis	TIA1	rs1021906436	chr10_32011417_32011418_-_T_C	3	0.506	0	1	KIF5B	0.16827	0.285	2139
0.05	ReP	ReP_min_0.1_dis	PUM2	rs1452578246	chr10_32011438_32011439_-_G_C	2	3.02	0	1	KIF5B	0.16827	0.285	2139
0.05	ReP	ReP_min_0.1_dis	TIA1	rs1841079112	chr10_32011418_32011419_-_T_C	1	4.01	0	1	KIF5B	0.16827	0.285	2139
0.05	ReP	ReP_min_0.1_dis	TIA1	rs899552847	chr10_32011414_32011415_-_A_G	3	0.004	0	1	KIF5B	0.16827	0.285	2139
0.05	ReP	ReP_min_0.1_dis	FUBP3	rs1334175430	chr2_43223275_43223276_-_T_G	1	8.582	0	1	ZFP36L2	0	0.285	2140
0.05	ReP	ReP_min_0.1_dis	PUM2	rs1666990962	chr2_43222500_43222501_-_A_G	1	2.8	0	1	ZFP36L2	0	0.285	2140
0.05	ReP	ReP_min_0.1_dis	FUBP3	rs1667007110	chr2_43223271_43223272_-_T_C	1	8.582	0	1	ZFP36L2	0	0.285	2140
0.05	ReP	ReP_min_0.1_dis	PUM2	rs1267394638	chr6_63714361_63714362_+_A_G	3	6.647	0	0	PHF3	0.1857	0.286	2145
0.05	ReP	ReP_min_0.1_dis	PUM2	rs1430798576	chr6_63714359_63714360_+_A_T	1	4.771	0	0	PHF3	0.1857	0.286	2145
0.05	miRNA	miRNA_vert_8mer_AU4_prim	miR-150-5p	rs1487761258	chr2_213001291_213001292_-_T_C	1	0.654	0	1	IKZF2	0.090858	0.286	2147
0.05	ReP	ReP_min_0.1_dis	FUBP3	rs778550402	chr4_56932930_56932931_+_T_C	2	2.163	0	1	REST	0.12488	0.286	2148
0.05	ReP	ReP_min_0.1_dis	PUM2	rs951215023	chr5_139626951_139626952_+_G_A	1	3.963	0	0	UBE2D2	0	0.286	2149
0.05	miRNA	miRNA_vert_8mer_AU4_prim	miR-204-5p/211-5p	rs2053657989	chrY_12918603_12918604_+_G_A	1	4.69	0	1	DDX3Y	0	0.287	2156
0.05	ReP	ReP_min_0.1_dis	PUM2	rs1786648099	chr7_5307359_5307360_-_G_C	1	4.459	0	0	TNRC18	0.18902	0.287	2162
0.05	ReP	ReP_min_0.1_dis	TIA1	rs1251438640	chr8_20221584_20221585_+_T_A	2	0.557	0	1	ATP6V1B2	0.12529	0.287	2166
0.05	ReP	ReP_min_0.1_dis	PUM2	rs1439394320	chr8_20221571_20221572_+_T_C	1	2.088	0	1	ATP6V1B2	0.12529	0.287	2166
0.05	ReP	ReP_min_0.1_dis	HNRNPL	rs1028991044	chr6_130882371_130882372_-_A_G	2	-1.549	0	0	EPB41L2	0.15954	0.288	2174
0.05	ReP	ReP_min_0.1_dis	PUM2	rs1036475822	chr12_131921915_131921916_+_G_A	1	0.123	0	1	ULK1	0.15954	0.288	2178
0.05	ReP	ReP_min_0.1_dis	IGF2BP1	rs376095980	chr10_43386164_43386165_-_A_C	1	3.361	0	1	HNRNPF	0	0.289	2185
0.05	ReP	ReP_min_0.1_dis	IGF2BP1	rs768843772	chr10_43386168_43386169_-_C_G	1	1.907	0	1	HNRNPF	0	0.289	2185
0.05	ReP	ReP_min_0.1_dis	TIA1	rs1434082410	chr16_9103457_9103458_+_T_C	3	0.374	0	1	C16orf72	0.060847	0.289	2186
0.05	ReP	ReP_min_0.1_dis	TIA1	rs1434082410	chr16_9103457_9103458_+_T_G	1	0.374	0	1	C16orf72	0.060847	0.289	2186
0.05	ReP	ReP_min_0.1_dis	PUM2	rs1465046344	chr16_9105039_9105040_+_G_A	1	-0.183	0	1	C16orf72	0.060847	0.289	2186
0.05	ReP	ReP_min_0.1_dis	FUBP3	rs1902521903	chr16_9103393_9103394_+_A_G	1	-0.194	0	1	C16orf72	0.060847	0.289	2186
0.05	ReP	ReP_min_0.1_dis	PUM2	rs1902564354	chr16_9105043_9105044_+_A_G	3	-0.256	0	1	C16orf72	0.060847	0.289	2186
0.05	ReP	ReP_min_0.1_dis	PUM2	rs1238420435	chr7_76329198_76329199_-_A_G	1	0.794	0	1	YWHAG	0	0.289	2189
0.05	ReP	ReP_min_0.1_dis	TIA1	rs1803463331	chr7_76327564_76327565_-_T_G	1	0.878	0	1	YWHAG	0	0.289	2189
0.05	ReP	ReP_min_0.1_dis	PUM2	rs1200855145	chr17_31377654_31377655_+_T_C	1	4.22	0	1	NF1	0.21503	0.29	2193
0.05	ReP	ReP_min_0.1_dis	PUM2	rs573825362	chr17_31375229_31375230_+_T_C	1	1.236	0	1	NF1	0.21503	0.29	2193
0.05	ReP	ReP_min_0.1_dis	PUM2	rs73277729	chr17_31377422_31377423_+_A_G	249	2.893	0	1	NF1	0.21503	0.29	2193
0.05	ReP	ReP_min_0.1_dis	PUM2	rs752884088	chr17_31377421_31377422_+_T_C	1	2.887	0	1	NF1	0.21503	0.29	2193
0.05	ReP	ReP_min_0.1_dis	PUM2	rs962115053	chr17_31377660_31377661_+_T_C	4	4.129	0	1	NF1	0.21503	0.29	2193
0.05	ReP	ReP_min_0.1_dis	PUM2	rs1019830831	chr1_153929529_153929530_-_A_G	1	3.85	0	1	DENND4B	0.17903	0.29	2197
0.05	miRNA	miRNA_vert_8mer_AU4_prim	miR-138-5p	rs1797515827	chr7_129429978_129429979_+_C_T	1	5.48	0	1	AHCYL2	0.13793	0.29	2201
0.05	ReP	ReP_min_0.1_dis	FUBP3	rs1382914418	chr5_53486070_53486071_+_G_C	1	5.771	0	1	FST	0.061028	0.29	2203
0.05	ReP	ReP_min_0.1_dis	FUBP3	rs1448060132	chr5_53486067_53486068_+_T_C	3	2.834	0	1	FST	0.061028	0.29	2203
0.05	ReP	ReP_min_0.1_dis	FUBP3	rs374780931	chr5_53486069_53486070_+_T_C	4	2.743	0	1	FST	0.061028	0.29	2203
0.05	ReP	ReP_min_0.1_dis	PUM2	rs1222456770	chr1_150574725_150574726_-_T_C	1	0.386	0	1	MCL1	0	0.29	2204
0.05	ReP	ReP_min_0.1_dis	PUM2	rs1290198064	chr1_150574722_150574723_-_A_T	1	-0.744	0	1	MCL1	0	0.29	2204
0.05	ReP	ReP_min_0.1_dis	TARDBP	rs992569964	chr17_41987433_41987434_-_G_A	8	0.382	0	0	DNAJC7	0.12701	0.291	2207
0.05	ReP	ReP_min_0.1_dis	IGF2BP1	rs971433639	chr3_14487963_14487964_+_A_G	2	-0.558	0	1	SLC6A6	0.12723	0.291	2209
0.05	miRNA	miRNA_vert_8mer_AU4_prim	miR-192-5p/215-5p	rs1671291138	chr1_28716954_28716955_+_G_C	1	1.877	0	1	GMEB1	0.092389	0.291	2210
0.05	miRNA	miRNA_vert_8mer_AU4_prim	miR-192-5p/215-5p	rs1671291138	chr1_28716954_28716955_+_G_T	1	1.877	0	1	GMEB1	0.092389	0.291	2210
0.05	ReP	ReP_min_0.1_dis	TIA1	rs1657726834	chr1_220150415_220150416_-_T_G	1	1.933	0	1	RAB3GAP2	0.19133	0.291	2213
0.05	ReP	ReP_min_0.1_dis	PUM2	rs1399460096	chr6_36602049_36602050_+_A_G	1	5.125	0	1	SRSF3	0	0.291	2215
0.05	miRNA	miRNA_vert_8mer_AU4_prim	miR-140-5p	rs1027868830	chr2_216672903_216672904_-_A_G	15	4.608	0	1	IGFBP5	0	0.292	2219
0.05	miRNA	miRNA_vert_8mer_AU4_prim	miR-140-5p	rs1232746515	chr2_216672904_216672905_-_T_G	1	5.405	0	1	IGFBP5	0	0.292	2219
0.05	miRNA	miRNA_vert_8mer_AU4_prim	miR-140-5p	rs561187629	chr2_216672905_216672906_-_C_T	9	5.8	0	1	IGFBP5	0	0.292	2219
0.05	miRNA	miRNA_vert_8mer_AU4_prim	miR-199-5p	rs1367048237	chr4_40425221_40425222_-_A_T	1	1.333	0	1	RBM47	0.092829	0.292	2221
0.05	miRNA	miRNA_vert_8mer_AU4_prim	miR-199-5p	rs1367048237	chr4_40425221_40425222_-_A_G	3	1.333	0	1	RBM47	0.092829	0.292	2221
0.05	ReP	ReP_min_0.1_dis	PUM2	rs1665017362	chr11_46321111_46321112_+_A_G	1	5.105	0	1	CREB3L1	0.092863	0.292	2222
0.05	ReP	ReP_min_0.1_dis	PUM2	rs1939647140	chr11_46321106_46321107_+_T_C	1	4.629	0	1	CREB3L1	0.092863	0.292	2222
0.05	ReP	ReP_min_0.1_dis	PUM2	rs1939647373	chr11_46321141_46321142_+_A_C	1	5.431	0	1	CREB3L1	0.092863	0.292	2222
0.05	ReP	ReP_min_0.1_dis	TIA1	rs1939648421	chr11_46321227_46321228_+_A_G	4	1.229	0	0	CREB3L1	0.092863	0.292	2222
0.05	ReP	ReP_min_0.1_dis	PUM2	rs142582404	chr3_128479789_128479790_-_A_G	56	2.264	0	1	GATA2	0.061466	0.292	2227
0.05	ReP	ReP_min_0.1_dis	TIA1	rs1343005324	chr6_30725253_30725254_+_T_C	1	-0.001	0	0	TUBB	0.061654	0.292	2229
0.05	ReP	ReP_min_0.1_dis	TIA1	rs1776585580	chr6_30725252_30725253_+_T_C	1	-0.797	0	0	TUBB	0.061654	0.292	2229
0.05	ReP	ReP_min_0.1_dis	TIA1	rs1419629504	chr14_21209983_21209984_-_T_C	1	0.639	0	0	HNRNPC	0.062219	0.295	2270
0.05	ReP	ReP_min_0.1_dis	PUM2	rs1421044605	chr14_21210080_21210081_-_A_G	1	0.449	0	0	HNRNPC	0.062219	0.295	2270
0.05	ReP	ReP_min_0.1_dis	PUM2	rs915951257	chr14_21210082_21210083_-_A_G	2	-3.651	0	0	HNRNPC	0.062219	0.295	2270
0.05	miRNA	miRNA_vert_8mer_AU4_prim	miR-15-5p/16-5p/195-5p/424-5p/497-5p	rs753374708	chrX_84058515_84058516_-_G_A	13	1.121	0	1	RPS6KA6	0.11427	0.295	2272
0.05	miRNA	miRNA_vert_8mer_AU4_prim	miR-15-5p/16-5p/195-5p/424-5p/497-5p	rs777409686	chrX_84058514_84058515_-_C_G	20	1.786	0	1	RPS6KA6	0.11427	0.295	2272
0.05	miRNA	miRNA_vert_8mer_AU4_prim	miR-18-5p	rs1819945691	chr8_109966558_109966559_-_C_A	1	-0.161	0	1	KCNV1	0.062106	0.295	2273
0.05	ReP	ReP_min_0.1_dis	PUM2	rs1023543585	chr12_57095863_57095864_-_T_C	2	-1.069	0	1	STAT6	0.16417	0.296	2276
0.05	ReP	ReP_min_0.1_dis	PUM2	rs766813467	chr12_57095862_57095863_-_A_G	2	0.433	0	1	STAT6	0.16417	0.296	2276
0.05	ReP	ReP_min_0.1_dis	PUM2	rs1032593920	chr17_8467987_8467988_+_T_A	1	5.233	0	1	NDEL1	0.093891	0.296	2279
0.05	ReP	ReP_min_0.1_dis	PUM2	rs1215840607	chr17_8467990_8467991_+_A_G	2	4.147	0	1	NDEL1	0.093891	0.296	2279
0.05	ReP	ReP_min_0.1_dis	PUM2	rs112831935	chr9_132262903_132262904_-_A_G	1	-1.168	0	1	SETX	0.20527	0.296	2288
0.05	ReP	ReP_min_0.1_dis	PUM2	rs1281484519	chr9_132263929_132263930_-_A_G	1	3.008	0	1	SETX	0.20527	0.296	2288
0.05	ReP	ReP_min_0.1_dis	PUM2	rs1399016089	chr9_132263934_132263935_-_T_A	1	5.197	0	1	SETX	0.20527	0.296	2288
0.05	ReP	ReP_min_0.1_dis	PUM2	rs1448840167	chr9_132262905_132262906_-_G_A	2	-0.303	0	1	SETX	0.20527	0.296	2288
0.05	ReP	ReP_min_0.1_dis	PUM2	rs1842503307	chr9_132263931_132263932_-_A_G	1	0.673	0	1	SETX	0.20527	0.296	2288
0.05	ReP	ReP_min_0.1_dis	PUM2	rs898376172	chr9_132261780_132261781_-_A_G	6	-0.126	0	1	SETX	0.20527	0.296	2288
0.05	ReP	ReP_min_0.1_dis	PUM2	rs1030793853	chr5_78478231_78478232_+_A_G	5	7.861	0	1	SCAMP1	0.062562	0.297	2293
0.05	ReP	ReP_min_0.1_dis	PUM2	rs952936897	chr5_78478230_78478231_+_T_G	1	6.757	0	1	SCAMP1	0.062562	0.297	2293
0.05	ReP	ReP_min_0.1_dis	PUM2	rs1366556069	chr20_482897_482898_-_A_G	1	1.016	0	1	CSNK2A1	0.12992	0.297	2297
0.05	ReP	ReP_min_0.1_dis	PUM2	rs2017982345	chr20_482898_482899_-_A_G	1	2.103	0	1	CSNK2A1	0.12992	0.297	2297
0.05	ReP	ReP_min_0.1_dis	TIA1	rs1048572051	chr3_57571548_57571549_-_T_C	4	3.743	0	0	ARF4	0	0.298	2316
0.05	ReP	ReP_min_0.1_dis	FUBP3	rs1218191999	chr3_57571894_57571895_-_A_C	1	1.835	0	0	ARF4	0	0.298	2316
0.05	ReP	ReP_min_0.1_dis	FUBP3	rs147220961	chr3_57571892_57571893_-_T_C	260	4.161	0	0	ARF4	0	0.298	2316
0.05	ReP	ReP_min_0.1_dis	FUBP3	rs1487578622	chr3_57571888_57571889_-_T_G	2	1.832	0	0	ARF4	0	0.298	2316
0.05	ReP	ReP_min_0.1_dis	PUM2	rs1470487172	chr9_126885807_126885808_+_A_G	2	6.334	0	1	ZBTB34	0.062757	0.298	2318
0.05	ReP	ReP_min_0.1_dis	PUM2		chr2_38745059_38745060_-_A_G	2	2.538	0	1	SRSF7	0.094935	0.299	2322
0.05	ReP	ReP_min_0.1_dis	PUM2	rs1674782861	chr1_157124674_157124675_-_G_C	1	1.223	0	0	ETV3	0.063039	0.299	2323
0.05	ReP	ReP_min_0.1_dis	PUM2	rs1382105571	chr22_20241664_20241665_-_A_G	1	2.663	0	1	RTN4R	0	0.3	2327
0.05	ReP	ReP_min_0.1_dis	PCBP1	rs1238980731	chr19_1815540_1815541_-_G_T	1	-1.656	0	1	REXO1	0.15205	0.3	2330
0.05	ReP	ReP_min_0.1_dis	PCBP1	rs1238980731	chr19_1815540_1815541_-_G_A	2	-1.656	0	1	REXO1	0.15205	0.3	2330
0.05	ReP	ReP_min_0.1_dis	PCBP1	rs1259324798	chr19_1815542_1815543_-_G_T	1	-0.797	0	1	REXO1	0.15205	0.3	2330
0.05	ReP	ReP_min_0.1_dis	PCBP1	rs1347665911	chr19_1815546_1815547_-_C_A	1	-1.085	0	1	REXO1	0.15205	0.3	2330
0.05	ReP	ReP_min_0.1_dis	PCBP1	rs943413882	chr19_1815544_1815545_-_C_T	5	-0.766	0	1	REXO1	0.15205	0.3	2330
0.05	ReP	ReP_min_0.1_dis	PCBP2	rs1006231196	chr13_42320471_42320472_+_C_G	17	-0.316	0	1	AKAP11	0.18545	0.3	2337
0.05	ReP	ReP_min_0.1_dis	PCBP2	rs1342677958	chr13_42320477_42320478_+_C_T	3	0.29	0	1	AKAP11	0.18545	0.3	2337
0.05	ReP	ReP_min_0.1_dis	PUM2	rs1961102044	chr13_42321848_42321849_+_G_A	1	-0.1	0	1	AKAP11	0.18545	0.3	2337
0.05	ReP	ReP_min_0.1_dis	IGF2BP1	rs878939852	chr6_43179266_43179267_+_A_G	1	3.468	0	1	SRF	0.063266	0.3	2342
0.05	miRNA	miRNA_vert_8mer_AU4_prim	miR-190-5p	rs1457958315	chr3_49535582_49535583_+_T_C	2	3.321	0	1	DAG1	0.095513	0.301	2347
0.05	miRNA	miRNA_vert_8mer_AU4_prim	miR-190-5p	rs902577138	chr3_49535581_49535582_+_A_G	1	5.641	0	1	DAG1	0.095513	0.301	2347
0.05	miRNA	miRNA_vert_8mer_AU4_prim	miR-190-5p	rs974609372	chr3_49535583_49535584_+_C_A	7	4.752	0	1	DAG1	0.095513	0.301	2347
0.05	ReP	ReP_min_0.1_dis	IGF2BP1	rs1257323003	chr18_35333930_35333931_-_C_G	3	-0.081	0	0	ZNF24	0.095534	0.301	2349
0.05	ReP	ReP_min_0.1_dis	IGF2BP1	rs1339646283	chr18_35333934_35333935_-_C_G	2	-0.207	0	0	ZNF24	0.095534	0.301	2349
0.05	ReP	ReP_min_0.1_dis	TIA1	rs2044869984	chr18_35332798_35332799_-_T_G	1	0.242	0	0	ZNF24	0.095534	0.301	2349
0.05	ReP	ReP_min_0.1_dis	IGF2BP1	rs904220082	chr18_35333929_35333930_-_C_G	4	-0.501	0	0	ZNF24	0.095534	0.301	2349
0.05	ReP	ReP_min_0.1_dis	PUM2	rs1011064481	chr5_173958196_173958197_+_C_G	3	7.539	0	1	CPEB4	0.14332	0.301	2351
0.05	ReP	ReP_min_0.1_dis	PUM2	rs1043459052	chr5_173958197_173958198_+_A_C	1	8.911	0	1	CPEB4	0.14332	0.301	2351
0.05	ReP	ReP_min_0.1_dis	PUM2	rs1043459052	chr5_173958197_173958198_+_A_G	1	8.911	0	1	CPEB4	0.14332	0.301	2351
0.05	ReP	ReP_min_0.1_dis	KHSRP	rs771873824	chr5_173953347_173953348_+_G_A	1	-0.641	0	0	CPEB4	0.14332	0.301	2351
0.05	ReP	ReP_min_0.1_dis	FUBP3	rs1434387706	chr7_111726283_111726284_-_T_C	1	1.852	0	1	DOCK4	0.21563	0.301	2353
0.05	ReP	ReP_min_0.1_dis	PUM2	rs1415466840	chr5_122830053_122830054_+_T_C	1	5.815	0	1	SNX2	0.13198	0.302	2360
0.05	ReP	ReP_min_0.1_dis	PUM2	rs931544601	chr5_122830054_122830055_+_G_T	5	3.599	0	1	SNX2	0.13198	0.302	2360
0.05	miRNA	miRNA_vert_8mer_AU4_prim	miR-181-5p	rs1057020852	chr1_211745196_211745197_-_T_C	1	1.903	0	1	LPGAT1	0.096009	0.302	2367
0.05	miRNA	miRNA_vert_8mer_AU4_prim	miR-181-5p	rs1194415624	chr1_211745195_211745196_-_G_T	2	2.723	0	1	LPGAT1	0.096009	0.302	2367
0.05	miRNA	miRNA_vert_8mer_AU4_prim	miR-181-5p	rs1461486848	chr1_211745189_211745190_-_A_G	1	1.318	0	1	LPGAT1	0.096009	0.302	2367
0.05	miRNA	miRNA_vert_8mer_AU4_prim	miR-181-5p	rs368728445	chr1_211745190_211745191_-_T_G	3	1.371	0	1	LPGAT1	0.096009	0.302	2367
0.05	ReP	ReP_min_0.1_dis	TIA1	rs1477221770	chr7_158640802_158640803_-_T_C	1	0.327	0	0	NCAPG2	0.18286	0.303	2373
0.05	ReP	ReP_min_0.1_dis	PUM2	rs1903051950	chr14_81472980_81472981_-_T_G	1	6.001	0	1	SEL1L	0.16818	0.303	2381
0.05	ReP	ReP_min_0.1_dis	FUBP3	rs1344223757	chr1_172611535_172611536_+_T_G	1	2.954	0	1	SUCO	0.18689	0.303	2384
0.05	ReP	ReP_min_0.1_dis	FUBP3	rs1658199261	chr1_172611327_172611328_+_T_C	3	-0.054	0	1	SUCO	0.18689	0.303	2384
0.05	ReP	ReP_min_0.1_dis	FUBP3	rs1658199391	chr1_172611328_172611329_+_T_G	1	0.337	0	1	SUCO	0.18689	0.303	2384
0.05	ReP	ReP_min_0.1_dis	PUM2	rs965872727	chr12_92772844_92772845_-_A_G	2	0.364	0	0	EEA1	0.20505	0.304	2390
0.05	miRNA	miRNA_vert_8mer_AU4_prim	miR-182-5p	rs1428587415	chr7_22118876_22118877_-_G_A	1	2.791	0	1	RAPGEF5	0.16888	0.305	2401
0.05	miRNA	miRNA_vert_8mer_AU4_prim	miR-1-3p/206	rs113374986	chr16_71852082_71852083_+_C_G	868	1.114	0	1	ATXN1L	0.096904	0.305	2415
0.05	miRNA	miRNA_vert_8mer_AU4_prim	miR-1-3p/206	rs2033510346	chr16_71852081_71852082_+_C_A	1	2.531	0	1	ATXN1L	0.096904	0.305	2415
0.05	miRNA	miRNA_vert_8mer_AU4_prim	miR-1-3p/206	rs2033510346	chr16_71852081_71852082_+_C_G	1	2.531	0	1	ATXN1L	0.096904	0.305	2415
0.05	miRNA	miRNA_vert_8mer_AU4_prim	miR-10-5p	rs1165864682	chr9_124520233_124520234_-_G_A	2	4.486	0	1	NR6A1	0.11799	0.305	2416
0.05	miRNA	miRNA_vert_8mer_AU4_prim	miR-10-5p	rs1437901340	chr9_124520235_124520236_-_A_C	1	6.365	0	1	NR6A1	0.11799	0.305	2416
0.05	miRNA	miRNA_vert_8mer_AU4_prim	miR-10-5p	rs1832771931	chr9_124520232_124520233_-_G_A	1	6.278	0	1	NR6A1	0.11799	0.305	2416
0.05	ReP	ReP_min_0.1_dis	FUBP3	rs1465938519	chr15_98964345_98964346_+_T_C	3	6.238	0	1	IGF1R	0.18874	0.306	2420
0.05	ReP	ReP_min_0.1_dis	IGF2BP1	rs1341773093	chr10_32901548_32901549_-_A_G	1	0.023	0	1	ITGB1	0.15499	0.306	2421
0.05	ReP	ReP_min_0.1_dis	PCBP2	rs931919549	chr16_3965677_3965678_-_C_T	3	3.767	0	1	ADCY9	0.16965	0.306	2424
0.05	ReP	ReP_min_0.1_dis	IGF2BP1	rs1767169676	chr6_41600557_41600558_+_C_A	1	0.11	0	1	FOXP4	0.14554	0.306	2427
0.05	ReP	ReP_min_0.1_dis	IGF2BP1	rs541127026	chr6_41600553_41600554_+_C_G	9	0.552	0	1	FOXP4	0.14554	0.306	2427
0.05	ReP	ReP_min_0.1_dis	IGF2BP1	rs899319664	chr6_41599440_41599441_+_C_G	1	-0.453	0	1	FOXP4	0.14554	0.306	2427
0.05	ReP	ReP_min_0.1_dis	IGF2BP1	rs988270567	chr6_41599439_41599440_+_C_T	10	-0.979	0	1	FOXP4	0.14554	0.306	2427
0.05	ReP	ReP_min_0.1_dis	HNRNPL	rs547199680	chrX_109641859_109641860_-_A_G	2	0.299	0	1	ACSL4	0.11844	0.306	2429
0.05	ReP	ReP_min_0.1_dis	PUM2	rs1396124810	chr11_62516338_62516339_-_G_A	1	2.218	0	1	AHNAK	0.20751	0.308	2448
0.05	ReP	ReP_min_0.1_dis	PUM2	rs1244585528	chr1_9730006_9730007_-_G_T	1	5.804	0	1	CLSTN1	0.17051	0.308	2453
0.05	ReP	ReP_min_0.1_dis	PUM2	rs1244585528	chr1_9730006_9730007_-_G_A	1	5.804	0	1	CLSTN1	0.17051	0.308	2453
0.05	ReP	ReP_min_0.1_dis	PUM2	rs1381693798	chr1_9730427_9730428_-_G_T	3	3.206	0	1	CLSTN1	0.17051	0.308	2453
0.05	ReP	ReP_min_0.1_dis	PUM2	rs1570424946	chr1_9729611_9729612_-_G_C	1	-0.398	0	1	CLSTN1	0.17051	0.308	2453
0.05	ReP	ReP_min_0.1_dis	PUM2	rs1650256522	chr1_9729948_9729949_-_A_G	1	2.033	0	1	CLSTN1	0.17051	0.308	2453
0.05	ReP	ReP_min_0.1_dis	PUM2	rs951279470	chr1_9730425_9730426_-_A_C	5	3.257	0	1	CLSTN1	0.17051	0.308	2453
0.05	ReP	ReP_min_0.1_dis	FUBP3	rs1193688511	chr5_159158017_159158018_-_A_G	1	2.937	0	0	RNF145	0.13497	0.309	2460
0.05	ReP	ReP_min_0.1_dis	TIA1	rs1010804073	chr14_61748069_61748070_+_T_C	1	2.678	0	1	HIF1A	0.16461	0.309	2464
0.05	miRNA	miRNA_vert_8mer_AU4_prim	miR-145-5p	rs1394132501	chrX_101414124_101414125_+_T_C	1	2.556	0	1	HNRNPH2	0	0.309	2467
0.05	miRNA	miRNA_vert_8mer_AU4_prim	miR-145-5p	rs191095296	chrX_101414126_101414127_+_G_C	13	4.499	0	1	HNRNPH2	0	0.309	2467
0.05	miRNA	miRNA_vert_8mer_AU4_prim	miR-145-5p	rs1928888264	chrX_101414122_101414123_+_A_C	1	6.066	0	1	HNRNPH2	0	0.309	2467
0.05	ReP	ReP_min_0.1_dis	PUM2	rs1567241389	chr16_23690293_23690294_+_G_A	1	1.534	0	1	PLK1	0.12005	0.31	2482
0.05	ReP	ReP_min_0.1_dis	PUM2	rs769876008	chr11_62792438_62792439_-_T_C	1	1.765	0	1	NXF1	0.16526	0.31	2484
0.05	ReP	ReP_min_0.1_dis	PUM2	rs775875742	chr11_62792439_62792440_-_A_G	1	0.658	0	1	NXF1	0.16526	0.31	2484
0.05	ReP	ReP_min_0.1_dis	TIA1	rs1221479041	chr11_34099554_34099555_+_T_C	1	3.426	0	0	CAPRIN1	0.17258	0.311	2496
0.05	ReP	ReP_min_0.1_dis	TIA1	rs1287423907	chr11_34099558_34099559_+_T_C	1	5.256	0	0	CAPRIN1	0.17258	0.311	2496
0.05	ReP	ReP_min_0.1_dis	TIA1	rs1407304499	chr11_86949319_86949320_-_T_C	5	-0.52	0	0	FZD4	0.065701	0.312	2513
0.05	ReP	ReP_min_0.1_dis	TIA1	rs1446516396	chr11_86949320_86949321_-_T_C	1	1.615	0	0	FZD4	0.065701	0.312	2513
0.05	ReP	ReP_min_0.1_dis	IGF2BP1	rs1400463907	chr10_100363584_100363585_+_A_G	1	0.003	0	1	SCD	0.065679	0.312	2515
0.05	ReP	ReP_min_0.1_dis	TIA1	rs1850024196	chr10_100364744_100364745_+_A_G	2	3.668	0	1	SCD	0.065679	0.312	2515
0.05	ReP	ReP_min_0.1_dis	IGF2BP1	rs200173927	chr10_100363587_100363588_+_C_T	228	-0.417	0	1	SCD	0.065679	0.312	2515
0.05	ReP	ReP_min_0.1_dis	FUBP3	rs1004346811	chr5_138934918_138934919_+_T_C	2	0.618	0	1	CTNNA1	0.17359	0.313	2522
0.05	ReP	ReP_min_0.1_dis	IGF2BP1	rs1369919739	chr5_138934173_138934174_+_A_G	2	0.248	0	1	CTNNA1	0.17359	0.313	2522
0.05	ReP	ReP_min_0.1_dis	PUM2	rs1318730268	chr8_125022020_125022021_+_A_C	2	0.805	0	1	SQLE	0.12156	0.314	2538
0.05	ReP	ReP_min_0.1_dis	IGF2BP1	rs1236797622	chr16_67546564_67546565_+_A_G	1	0.85	0	1	FAM65A	0.19008	0.315	2544
0.05	ReP	ReP_min_0.1_dis	IGF2BP1	rs1294761708	chr16_67546563_67546564_+_C_G	1	1.664	0	1	FAM65A	0.19008	0.315	2544
0.05	ReP	ReP_min_0.1_dis	PUM2	rs1227800651	chr14_30618628_30618629_+_G_A	1	-0.289	0	0	G2E3	0.16751	0.315	2551
0.05	ReP	ReP_min_0.1_dis	PCBP2	rs187377937	chr12_7158674_7158675_+_C_T	275	-1.312	0	1	CLSTN3	0.16776	0.315	2552
0.05	ReP	ReP_min_0.1_dis	PCBP2	rs754643283	chr12_7158675_7158676_+_G_A	7	-2.089	0	1	CLSTN3	0.16776	0.315	2552
0.05	miRNA	miRNA_vert_8mer_AU4_prim	miR-221-3p/222-3p	rs1208836173	chr6_16304697_16304698_-_G_A	2	5.99	0	1	ATXN1	0.12209	0.316	2560
0.05	miRNA	miRNA_vert_8mer_AU4_prim	miR-221-3p/222-3p	rs1351009255	chr6_16304702_16304703_-_A_G	1	6.073	0	1	ATXN1	0.12209	0.316	2560
0.05	ReP	ReP_min_0.1_dis	IGF2BP1	rs755401807	chr11_59637615_59637616_-_C_G	4	0.112	0	0	PATL1	0.17538	0.316	2563
0.05	ReP	ReP_min_0.1_dis	PUM2	rs928139909	chr9_134032711_134032712_-_G_C	2	2.584	0	1	BRD3	0.13817	0.316	2564
0.05	ReP	ReP_min_0.1_dis	PUM2	rs1300788412	chr10_43196131_43196132_-_T_C	1	4.791	0	1	RASGEF1A	0.12238	0.316	2566
0.05	ReP	ReP_min_0.1_dis	PUM2	rs1465097336	chr10_43196136_43196137_-_G_C	1	3.979	0	1	RASGEF1A	0.12238	0.316	2566
0.05	miRNA	miRNA_vert_8mer_AU4_prim	miR-150-5p	rs770682532	chr10_31527675_31527676_+_T_C	2	2.664	0	1	ZEB1	0.16901	0.317	2579
0.05	miRNA	miRNA_vert_8mer_AU4_prim	miR-155-5p	rs1014491433	chr7_87195717_87195718_+_A_T	1	1.687	0	1	DMTF1	0.16887	0.317	2583
0.05	miRNA	miRNA_vert_8mer_AU4_prim	miR-155-5p	rs1384626402	chr7_87195718_87195719_+_G_C	2	2.685	0	1	DMTF1	0.16887	0.317	2583
0.05	miRNA	miRNA_vert_8mer_AU4_prim	miR-155-5p	rs767238031	chr7_87195724_87195725_+_A_G	3	0.222	0	1	DMTF1	0.16887	0.317	2583
0.05	miRNA	miRNA_vert_8mer_AU4_prim	miR-155-5p	rs915835172	chr7_87195721_87195722_+_T_C	1	1.867	0	1	DMTF1	0.16887	0.317	2583
0.05	ReP	ReP_min_0.1_dis	PUM2	rs1949596770	chr12_12121016_12121017_-_G_T	1	3.835	0	1	LRP6	0.21702	0.318	2595
0.05	ReP	ReP_min_0.1_dis	PUM2	rs1190709346	chr5_138555896_138555897_-_T_C	1	1.395	0	0	HSPA9	0.16143	0.319	2597
0.05	ReP	ReP_min_0.1_dis	PUM2	rs1238355431	chr14_101927635_101927636_+_A_T	1	7.426	0	1	PPP2R5C	0.15171	0.319	2602
0.05	ReP	ReP_min_0.1_dis	PUM2	rs1028606091	chr15_38353309_38353310_+_T_G	10	2.977	0	1	SPRED1	0.12341	0.319	2608
0.05	ReP	ReP_min_0.1_dis	PUM2	rs1176975901	chr15_38353314_38353315_+_A_G	1	6.733	0	1	SPRED1	0.12341	0.319	2608
0.05	ReP	ReP_min_0.1_dis	FUBP3	rs373111945	chr15_38353034_38353035_+_T_C	105	-0.33	0	1	SPRED1	0.12341	0.319	2608
0.05	ReP	ReP_min_0.1_dis	PUM2	rs1218727809	chr5_141515666_141515667_-_T_G	1	1.68	0	1	DIAPH1	0.19731	0.32	2614
0.05	ReP	ReP_min_0.1_dis	PUM2	rs963822314	chr1_100083161_100083162_+_A_G	2	4.952	0	1	HIAT1	0.13964	0.32	2617
0.05	ReP	ReP_min_0.1_dis	TIA1	rs1351625128	chr6_152970707_152970708_-_T_C	1	0.099	0	1	FBXO5	0.10173	0.32	2621
0.05	ReP	ReP_min_0.1_dis	TIA1	rs1368315583	chr3_196831054_196831055_+_T_G	1	-0.344	0	1	PAK2	0.13965	0.32	2622
0.05	ReP	ReP_min_0.1_dis	TIA1	rs796746230	chr3_196829923_196829924_+_T_C	18	-2.17	0	1	PAK2	0.13965	0.32	2622
0.05	ReP	ReP_min_0.1_dis	FUBP3	rs936290014	chr22_40972525_40972526_+_T_C	1	-0.691	0	1	RBX1	0	0.323	2648
0.05	miRNA	miRNA_vert_8mer_AU4_prim	miR-26-5p	rs2082653934	chr15_47772108_47772109_+_C_T	1	6.487	0	1	SEMA6D	0.18531	0.323	2659
0.05	ReP	ReP_min_0.1_dis	PUM2	rs1157995048	chr19_18197257_18197258_-_T_C	3	1.555	0	1	RAB3A	0	0.324	2665
0.05	ReP	ReP_min_0.1_dis	PUM2	rs1292532596	chr19_18197254_18197255_-_A_G	2	2.022	0	1	RAB3A	0	0.324	2665
0.05	ReP	ReP_min_0.1_dis	PUM2	rs1323598342	chr19_18197251_18197252_-_T_C	2	0.58	0	1	RAB3A	0	0.324	2665
0.05	ReP	ReP_min_0.1_dis	PUM2	rs1726139264	chr3_195274860_195274861_-_A_G	1	4.288	0	1	ACAP2	0.19122	0.324	2674
0.05	ReP	ReP_min_0.1_dis	PUM2	rs994761723	chr3_195274864_195274865_-_G_A	1	1.944	0	1	ACAP2	0.19122	0.324	2674
0.05	miRNA	miRNA_vert_8mer_AU4_prim	miR-124-3p.1	rs1346391052	chr3_195276970_195276971_-_G_T	2	-0.166	0	1	ACAP2	0.19122	0.324	2674
0.05	ReP	ReP_min_0.1_dis	FUBP3	rs899309973	chr8_42417156_42417157_-_A_G	2	5.175	0	1	SLC20A2	0.14239	0.326	2687
0.05	ReP	ReP_min_0.1_dis	TIA1	rs187358962	chrX_77826965_77826966_-_T_A	53	0.464	0	1	MAGT1	0.068697	0.326	2691
0.05	ReP	ReP_min_0.1_dis	TIA1	rs963772645	chrX_77826966_77826967_-_T_G	1	0.559	0	1	MAGT1	0.068697	0.326	2691
0.05	ReP	ReP_min_0.1_dis	PUM2	rs1224913249	chrX_14008842_14008843_-_A_G	1	-0.679	0	1	GEMIN8	0	0.327	2698
0.05	ReP	ReP_min_0.1_dis	PUM2	rs1874275227	chr13_44433916_44433917_-_A_G	1	5.123	0	1	TSC22D1	0.15582	0.328	2705
0.05	miRNA	miRNA_vert_8mer_AU4_prim	miR-30-5p	rs2077039127	chr2_135725261_135725262_+_C_G	1	4.373	0	1	R3HDM1	0.20225	0.328	2706
0.05	ReP	ReP_min_0.1_dis	PUM2	rs917916433	chr8_33498916_33498917_+_A_G	1	2.24	0	1	MAK16	0.12707	0.328	2711
0.05	ReP	ReP_min_0.1_dis	PUM2	rs982749025	chr8_33498914_33498915_+_G_A	5	-0.692	0	1	MAK16	0.12707	0.328	2711
0.05	miRNA	miRNA_vert_8mer_AU4_prim	miR-137	rs2040423311	chr19_4046630_4046631_-_A_G	1	3.618	0	1	ZBTB7A	0.069443	0.329	2714
0.05	miRNA	miRNA_vert_8mer_AU4_prim	miR-190-5p	rs1987516185	chr21_38382950_38382951_-_A_G	1	2.402	0	1	ERG	0.12723	0.329	2717
0.05	ReP	ReP_min_0.1_dis	PUM2	rs1845158374	chr10_118682023_118682024_-_G_T	1	-0.421	0	1	CACUL1	0.10474	0.33	2723
0.05	ReP	ReP_min_0.1_dis	PUM2	rs1210124186	chr3_133828562_133828563_-_T_C	1	3.467	0	0	RAB6B	0.069562	0.33	2724
0.05	ReP	ReP_min_0.1_dis	TIA1	rs1935608462	chr3_133828580_133828581_-_T_C	1	4.708	0	0	RAB6B	0.069562	0.33	2724
0.05	ReP	ReP_min_0.1_dis	TIA1	rs1935608687	chr3_133828585_133828586_-_A_G	1	3.915	0	0	RAB6B	0.069562	0.33	2724
0.05	ReP	ReP_min_0.1_dis	IGF2BP1	rs1164977847	chr17_40356637_40356638_+_C_G	1	2.094	0	1	RARA	0.10478	0.33	2725
0.05	ReP	ReP_min_0.1_dis	PUM2	rs2034643593	chr17_40356689_40356690_+_G_A	1	2.876	0	1	RARA	0.10478	0.33	2725
0.05	ReP	ReP_min_0.1_dis	PUM2	rs1444072044	chr3_187721654_187721655_-_T_C	1	7.785	0	1	BCL6	0.14434	0.33	2726
0.05	ReP	ReP_min_0.1_dis	PUM2	rs1718419653	chr3_187721653_187721654_-_A_G	1	4.998	0	1	BCL6	0.14434	0.33	2726
0.05	miRNA	miRNA_vert_8mer_AU4_prim	miR-142-5p	rs1000220885	chr17_59840565_59840566_+_T_C	4	4.978	0	1	VMP1	0.12782	0.33	2734
0.05	miRNA	miRNA_vert_8mer_AU4_prim	miR-142-5p	rs968722919	chr17_59840563_59840564_+_T_C	2	3.45	0	1	VMP1	0.12782	0.33	2734
0.05	ReP	ReP_min_0.1_dis	TIA1	rs146075479	chr21_15878774_15878775_+_T_G	359	1.963	0	1	USP25	0.21132	0.33	2735
0.05	miRNA	miRNA_vert_8mer_AU4_prim	miR-302-3p/372-3p/373-3p/520-3p	rs1018234276	chr7_75535152_75535153_-_A_T	6	-0.311	0	1	HIP1	0.21088	0.33	2738
0.05	ReP	ReP_min_0.1_dis	PUM2	rs563011320	chr16_67100751_67100752_+_T_C	13	4.558	0	1	CBFB	0.069526	0.33	2741
0.05	ReP	ReP_min_0.1_dis	PUM2	rs1021100807	chr1_77696694_77696695_-_A_G	1	3.398	0	0	USP33	0.20014	0.331	2746
0.05	ReP	ReP_min_0.1_dis	HNRNPL	rs996100106	chr14_53949938_53949939_-_A_G	35	3.471	0	1	BMP4	0.070331	0.334	2770
0.05	ReP	ReP_min_0.1_dis	PUM2	rs953763687	chr3_119822050_119822051_-_A_G	3	5.411	0	1	GSK3B	0.14598	0.334	2771
0.05	miRNA	miRNA_vert_8mer_AU4_prim	miR-212-5p	rs1800928938	chr7_151144062_151144063_+_C_T	1	-0.853	0	1	AGAP3	0.18587	0.335	2785
0.05	miRNA	miRNA_vert_8mer_AU4_prim	miR-212-5p	rs553340941	chr7_151144063_151144064_+_C_G	56	-4.261	0	1	AGAP3	0.18587	0.335	2785
0.05	ReP	ReP_min_0.1_dis	PUM2	rs1321143158	chr7_50590183_50590184_-_G_C	2	5.753	0	0	GRB10	0.16979	0.335	2788
0.05	ReP	ReP_min_0.1_dis	PUM2	rs2045697585	chr7_50590179_50590180_-_A_G	1	5.82	0	0	GRB10	0.16979	0.335	2788
0.05	ReP	ReP_min_0.1_dis	PUM2	rs546465696	chr20_47656301_47656302_+_T_C	19	1.658	0	1	NCOA3	0.22058	0.335	2789
0.05	ReP	ReP_min_0.1_dis	PCBP2	rs1443122143	chr5_140117991_140117992_+_T_G	1	-0.079	0	1	PURA	0	0.335	2790
0.05	ReP	ReP_min_0.1_dis	PUM2	rs2069726055	chr12_110720500_110720501_-_A_G	1	2.158	0	0	PPP1CC	0.10686	0.336	2794
0.05	ReP	ReP_min_0.1_dis	PCBP2	rs1648030412	chr1_162384104_162384105_+_T_A	1	-0.352	0	1	C1orf226	0	0.337	2802
0.05	ReP	ReP_min_0.1_dis	PUM2	rs1778289150	chr6_35091201_35091202_+_T_C	1	3.293	0	1	ANKS1A	0.20402	0.338	2809
0.05	ReP	ReP_min_0.1_dis	PUM2	rs913396841	chr6_35091312_35091313_+_T_C	27	1.167	0	1	ANKS1A	0.20402	0.338	2809
0.05	ReP	ReP_min_0.1_dis	FUBP3	rs1670481867	chr2_69324288_69324289_-_T_C	1	0.733	0	1	GFPT1	0.18741	0.338	2814
0.05	miRNA	miRNA_vert_8mer_AU4_prim	miR-223-3p	rs1881939036	chr14_53045399_53045400_-_A_C	1	-1.098	0	1	DDHD1	0.18709	0.338	2821
0.05	ReP	ReP_min_0.1_dis	TIA1	rs1263	chr2_215360619_215360620_-_T_C	77250	0.312	0	0	FN1	0.2539	0.338	2824
0.05	ReP	ReP_min_0.1_dis	TIA1	rs748923476	chr2_215414768_215414769_-_T_G	1	3.355	0	0	FN1	0.2539	0.338	2824
0.05	ReP	ReP_min_0.1_dis	PUM2	rs1443824379	chr21_33437500_33437501_+_G_C	1	-1.39	0	1	IFNGR2	0.071445	0.339	2829
0.05	ReP	ReP_min_0.1_dis	PUM2	rs78860022	chr21_33437498_33437499_+_T_G	1	0.275	0	1	IFNGR2	0.071445	0.339	2829
0.05	miRNA	miRNA_vert_8mer_AU4_prim	miR-302c-3p.2/520-3p	rs1034318327	chr1_173886289_173886290_+_A_G	1	0.318	0	1	ZBTB37	0.10782	0.339	2833
0.05	miRNA	miRNA_vert_8mer_AU4_prim	miR-302c-3p.2/520-3p	rs1656618340	chr1_173886285_173886286_+_C_T	1	2.036	0	1	ZBTB37	0.10782	0.339	2833
0.05	ReP	ReP_min_0.1_dis	PUM2	rs1488679812	chr9_137582286_137582287_-_T_G	1	4.647	0	1	ZMYND19	0.071767	0.34	2836
0.05	ReP	ReP_min_0.1_dis	PUM2	rs1291584964	chr11_73676319_73676320_-_A_G	1	4.606	0	1	RAB6A	0.071577	0.34	2845
0.05	ReP	ReP_min_0.1_dis	PUM2	rs1824051853	chr9_5127156_5127157_+_T_C	1	1.071	0	0	JAK2	0.21462	0.341	2849
0.05	ReP	ReP_min_0.1_dis	PUM2	rs755186285	chr11_68449104_68449105_+_T_C	1	3.995	0	1	LRP5	0.22125	0.341	2856
0.05	ReP	ReP_min_0.1_dis	PUM2	rs766714137	chr11_68449107_68449108_+_A_C	9	6.568	0	1	LRP5	0.22125	0.341	2856
0.05	ReP	ReP_min_0.1_dis	PUM2	rs766714137	chr11_68449107_68449108_+_A_G	1	6.568	0	1	LRP5	0.22125	0.341	2856
0.05	ReP	ReP_min_0.1_dis	IGF2BP1	rs1282410414	chr20_31665374_31665375_-_A_G	2	-0.052	0	1	BCL2L1	0	0.341	2862
0.05	ReP	ReP_min_0.1_dis	PUM2	rs1439613768	chr20_31664760_31664761_-_A_G	1	4.422	0	1	BCL2L1	0	0.341	2862
0.05	ReP	ReP_min_0.1_dis	PUM2	rs1454727310	chr20_31664764_31664765_-_G_A	1	4.366	0	1	BCL2L1	0	0.341	2862
0.05	ReP	ReP_min_0.1_dis	PUM2	rs961156382	chr15_65150673_65150674_-_A_G	5	0.9	0	1	CLPX	0.17302	0.342	2873
0.05	ReP	ReP_min_0.1_dis	TIA1	rs1278415246	chr17_18209944_18209945_+_T_C	1	3.755	0	1	ALKBH5	0.07236	0.343	2885
0.05	ReP	ReP_min_0.1_dis	TIA1	rs1325439799	chr17_18209948_18209949_+_T_C	1	3.755	0	1	ALKBH5	0.07236	0.343	2885
0.05	ReP	ReP_min_0.1_dis	PCBP2	rs1638895922	chr1_23794817_23794818_+_G_T	1	1.018	0	1	LYPLA2	0.072416	0.344	2895
0.05	ReP	ReP_min_0.1_dis	PCBP2	rs1638896195	chr1_23794823_23794824_+_G_A	1	1.233	0	1	LYPLA2	0.072416	0.344	2895
0.05	ReP	ReP_min_0.1_dis	TIA1	rs1004317791	chr8_106752552_106752553_+_T_C	52	1.818	0	1	OXR1	0.19694	0.344	2898
0.05	ReP	ReP_min_0.1_dis	TIA1	rs1374372491	chr8_106752557_106752558_+_T_C	1	0.114	0	1	OXR1	0.19694	0.344	2898
0.05	miRNA	miRNA_vert_8mer_AU4_prim	miR-25-3p/32-5p/92-3p/363-3p/367-3p	rs1348462723	chr12_54395298_54395299_-_A_G	1	3.777	0	1	ITGA5	0.22429	0.345	2904
0.05	ReP	ReP_min_0.1_dis	TARDBP	rs1313743092	chr12_50478435_50478436_+_G_A	1	1.223	0	0	LARP4	0.19102	0.345	2911
0.05	ReP	ReP_min_0.1_dis	TARDBP	rs564166702	chr12_50478431_50478432_+_G_A	3	-0.387	0	0	LARP4	0.19102	0.345	2911
0.05	ReP	ReP_min_0.1_dis	PUM2	rs1343772565	chr6_30653071_30653072_+_T_C	2	2.409	0	1	C6orf136	0.10999	0.346	2913
0.05	ReP	ReP_min_0.1_dis	FUBP3	rs1236889806	chr13_25342159_25342160_+_T_C	1	1.316	0	1	NUPL1	0.16452	0.346	2917
0.05	ReP	ReP_min_0.1_dis	PUM2	rs1391995070	chr13_25341825_25341826_+_A_G	3	2.572	0	1	NUPL1	0.16452	0.346	2917
0.05	miRNA	miRNA_vert_8mer_AU4_prim	miR-217	rs1158254090	chr4_42408791_42408792_-_A_G	1	0.027	0	1	ATP8A1	0.23313	0.346	2919
0.05	miRNA	miRNA_vert_8mer_AU4_prim	miR-217	rs1189992656	chr4_42408798_42408799_-_A_G	1	0.694	0	1	ATP8A1	0.23313	0.346	2919
0.05	miRNA	miRNA_vert_8mer_AU4_prim	miR-217	rs1269847006	chr4_42408797_42408798_-_T_C	2	0.533	0	1	ATP8A1	0.23313	0.346	2919
0.05	ReP	ReP_min_0.1_dis	IGF2BP1	rs1847188548	chr10_50306952_50306953_-_A_G	1	1.58	0	1	SGMS1	0.13401	0.346	2922
0.05	ReP	ReP_min_0.1_dis	PUM2	rs896757959	chr4_87137373_87137374_+_T_G	1	0.619	0	0	AFF1	0.20971	0.347	2929
0.05	miRNA	miRNA_vert_8mer_AU4_prim	miR-129-5p	rs1252339207	chr7_13894169_13894170_-_C_T	1	-0.153	0	1	ETV1	0.15149	0.347	2931
0.05	miRNA	miRNA_vert_8mer_AU4_prim	miR-129-5p	rs1271213978	chr7_13894170_13894171_-_G_C	1	-0.336	0	1	ETV1	0.15149	0.347	2931
0.05	ReP	ReP_min_0.1_dis	IGF2BP1	rs141067082	chr6_52501177_52501178_-_C_G	451	-0.655	0	1	TRAM2	0.13428	0.347	2939
0.05	ReP	ReP_min_0.1_dis	FUBP3	rs1365239427	chr6_20493153_20493154_+_T_G	1	3.62	0	1	E2F3	0.11102	0.349	2949
0.05	ReP	ReP_min_0.1_dis	PUM2	rs149773947	chr6_20492773_20492774_+_G_A	1948	2.754	0	1	E2F3	0.11102	0.349	2949
0.05	ReP	ReP_min_0.1_dis	PUM2	rs149773947	chr6_20492773_20492774_+_G_C	5	2.754	0	1	E2F3	0.11102	0.349	2949
0.05	ReP	ReP_min_0.1_dis	PUM2	rs549540677	chr6_20492774_20492775_+_T_C	1	0.925	0	1	E2F3	0.11102	0.349	2949
0.05	miRNA	miRNA_vert_8mer_AU4_prim	miR-142-5p	rs896455787	chr10_75398528_75398529_-_T_G	1	4.224	0	1	ZNF503	0.073465	0.349	2952
0.05	miRNA	miRNA_vert_8mer_AU4_prim	miR-142-5p	rs896455787	chr10_75398528_75398529_-_T_C	1	4.224	0	1	ZNF503	0.073465	0.349	2952
0.05	miRNA	miRNA_vert_8mer_AU4_prim	miR-142-5p	rs999422931	chr10_75398527_75398528_-_A_G	5	1.767	0	1	ZNF503	0.073465	0.349	2952
0.05	ReP	ReP_min_0.1_dis	PUM2	rs200653374	chr9_111933018_111933019_+_T_A	10	0.779	0	1	UGCG	0.1351	0.349	2956
0.05	miRNA	miRNA_vert_8mer_AU4_prim	miR-129-5p	rs993619641	chr3_69170413_69170414_-_G_A	13	0.775	0	1	FRMD4B	0.22298	0.349	2958
0.05	ReP	ReP_min_0.1_dis	IGF2BP1	rs777035258	chr9_131233678_131233679_+_A_G	1	-1.468	0	1	NUP214	0.24269	0.349	2963
0.05	ReP	ReP_min_0.1_dis	PUM2	rs1282491081	chr17_32225454_32225455_+_T_C	1	1.313	0	1	RHOT1	0.20037	0.35	2972
0.05	ReP	ReP_min_0.1_dis	IGF2BP1	rs1040301778	chr12_54232627_54232628_-_C_G	15	1.796	0	1	CBX5	0	0.35	2976
0.05	ReP	ReP_min_0.1_dis	TIA1	rs1215745799	chr12_54236993_54236994_-_T_G	1	0.531	0	1	CBX5	0	0.35	2976
0.05	ReP	ReP_min_0.1_dis	TIA1	rs1297466311	chr12_54241089_54241090_-_T_C	1	0.499	0	1	CBX5	0	0.35	2976
0.05	ReP	ReP_min_0.1_dis	IGF2BP1	rs1362451213	chr12_54236205_54236206_-_A_G	1	-0.569	0	1	CBX5	0	0.35	2976
0.05	ReP	ReP_min_0.1_dis	TIA1	rs1382396131	chr12_54241087_54241088_-_T_G	1	0.908	0	1	CBX5	0	0.35	2976
0.05	ReP	ReP_min_0.1_dis	TIA1	rs1943671501	chr12_54241088_54241089_-_T_G	1	0.55	0	1	CBX5	0	0.35	2976
0.05	ReP	ReP_min_0.1_dis	IGF2BP2	rs889268177	chr12_54240167_54240168_-_C_G	1	0.257	0	1	CBX5	0	0.35	2976
0.05	ReP	ReP_min_0.1_dis	PUM2	rs1363868033	chr20_62800266_62800267_+_A_T	1	2.411	0	1	MRGBP	0	0.35	2981
0.05	ReP	ReP_min_0.1_dis	PUM2	rs181179214	chr20_62800261_62800262_+_T_A	45	2.319	0	1	MRGBP	0	0.35	2981
0.05	ReP	ReP_min_0.1_dis	FUBP3	rs887733413	chr20_62800449_62800450_+_T_C	2	2.673	0	1	MRGBP	0	0.35	2981
0.05	ReP	ReP_min_0.1_dis	IGF2BP1	rs1188855404	chr12_46186879_46186880_-_C_T	1	-1.259	0	0	SLC38A1	0.15307	0.35	2984
0.05	ReP	ReP_min_0.1_dis	IGF2BP1	rs1264517962	chr12_46186878_46186879_-_A_G	1	-3.122	0	0	SLC38A1	0.15307	0.35	2984
0.05	ReP	ReP_min_0.1_dis	IGF2BP1	rs1264517962	chr12_46186878_46186879_-_A_C	1	-3.122	0	0	SLC38A1	0.15307	0.35	2984
0.05	ReP	ReP_min_0.1_dis	TARDBP	rs1010826571	chr5_66181013_66181014_+_T_C	2	0.178	0	0	SREK1	0.16698	0.351	2988
0.05	ReP	ReP_min_0.1_dis	TARDBP	rs1325396502	chr5_66181010_66181011_+_G_C	1	-0.231	0	0	SREK1	0.16698	0.351	2988
0.05	ReP	ReP_min_0.1_dis	TARDBP	rs1746443062	chr5_66181014_66181015_+_G_A	1	0.167	0	0	SREK1	0.16698	0.351	2988
0.05	ReP	ReP_min_0.1_dis	IGF2BP1	rs1164885867	chr10_22329893_22329894_+_A_G	1	1.402	0	1	BMI1	0.11195	0.352	2997
0.05	ReP	ReP_min_0.1_dis	IGF2BP1	rs889464576	chr10_22329891_22329892_+_A_G	2	2.245	0	1	BMI1	0.11195	0.352	2997
0.05	ReP	ReP_min_0.1_dis	PUM2	rs1036348950	chr7_130133169_130133170_+_A_G	1	-0.212	0	1	KLHDC10	0.15426	0.353	3002
0.05	ReP	ReP_min_0.1_dis	PUM2	rs1450467692	chr7_130133772_130133773_+_A_G	1	0.984	0	1	KLHDC10	0.15426	0.353	3002
0.05	ReP	ReP_min_0.1_dis	PUM2	rs1796431956	chr7_130133767_130133768_+_T_C	1	0.62	0	1	KLHDC10	0.15426	0.353	3002
0.05	ReP	ReP_min_0.1_dis	FUBP3	rs1171715746	chr16_23574186_23574187_+_A_G	1	-0.231	0	1	UBFD1	0.074439	0.353	3007
0.05	ReP	ReP_min_0.1_dis	FUBP3	rs529264684	chr16_23574193_23574194_+_T_G	7	2.845	0	1	UBFD1	0.074439	0.353	3007
0.05	miRNA	miRNA_vert_8mer_AU4_prim	miR-141-3p/200a-3p	rs1004864333	chr9_116397752_116397753_+_A_G	2	3.009	0	1	PAPPA	0.23578	0.354	3010
0.05	miRNA	miRNA_vert_8mer_AU4_prim	miR-141-3p/200a-3p	rs1449068795	chr9_116397753_116397754_+_G_A	1	4.829	0	1	PAPPA	0.23578	0.354	3010
0.05	miRNA	miRNA_vert_8mer_AU4_prim	miR-141-3p/200a-3p	rs775934327	chr9_116397758_116397759_+_A_C	1	2.969	0	1	PAPPA	0.23578	0.354	3010
0.05	ReP	ReP_min_0.1_dis	PCBP2	rs141523342	chr1_202134183_202134184_-_C_A	1606	-2.746	0	1	ARL8A	0.074615	0.354	3015
0.05	ReP	ReP_min_0.1_dis	PCBP2	rs927469793	chr1_202134182_202134183_-_G_A	13	-2.686	0	1	ARL8A	0.074615	0.354	3015
0.05	ReP	ReP_min_0.1_dis	PCBP2	rs935657550	chr1_202134186_202134187_-_C_G	5	1.853	0	1	ARL8A	0.074615	0.354	3015
0.05	ReP	ReP_min_0.1_dis	RBFOX2	rs1381704628	chr21_46569160_46569161_+_C_T	1	0.161	0	1	DIP2A	0.2387	0.354	3021
0.05	ReP	ReP_min_0.1_dis	RBFOX2	rs2060913869	chr21_46569161_46569162_+_A_G	1	1.039	0	1	DIP2A	0.2387	0.354	3021
0.05	ReP	ReP_min_0.1_dis	IGF2BP1	rs1252953321	chr6_53267892_53267893_-_A_G	1	0.052	0	1	ELOVL5	0.13737	0.355	3023
0.05	ReP	ReP_min_0.1_dis	PUM2	rs2038967060	chr20_21389467_21389468_+_A_G	1	3.721	0	1	XRN2	0.22724	0.355	3024
0.05	ReP	ReP_min_0.1_dis	PUM2	rs181814695	chr7_129830747_129830748_-_G_A	62	3.104	0	1	UBE2H	0.07491	0.355	3030
0.05	miRNA	miRNA_vert_8mer_AU4_prim	miR-143-3p	rs1339451527	chr20_62945666_62945667_+_A_T	1	-0.13	0	1	GID8	0.075178	0.357	3040
0.05	miRNA	miRNA_vert_8mer_AU4_prim	miR-143-3p	rs750313653	chr20_62945667_62945668_+_T_C	3	-0.153	0	1	GID8	0.075178	0.357	3040
0.05	miRNA	miRNA_vert_8mer_AU4_prim	miR-143-3p	rs921528328	chr20_62945668_62945669_+_C_T	1	2.095	0	1	GID8	0.075178	0.357	3040
0.05	ReP	ReP_min_0.1_dis	IGF2BP1	rs866772108	chr1_28538335_28538336_+_A_G	2	0.325	0	1	RCC1	0.13799	0.357	3042
0.05	ReP	ReP_min_0.1_dis	TIA1	rs1322478031	chr8_100920453_100920454_-_T_C	3	4.417	0	1	YWHAZ	0.075172	0.357	3045
0.05	ReP	ReP_min_0.1_dis	PUM2	rs1812885474	chr8_100919625_100919626_-_A_T	1	2.274	0	0	YWHAZ	0.075172	0.357	3045
0.05	ReP	ReP_min_0.1_dis	PUM2	rs1812885651	chr8_100919628_100919629_-_T_G	1	1.583	0	0	YWHAZ	0.075172	0.357	3045
0.05	miRNA	miRNA_vert_8mer_AU4_prim	miR-193a-5p	rs1402186508	chr12_30629839_30629840_-_C_T	1	1.93	0	1	IPO8	0.23246	0.358	3047
0.05	miRNA	miRNA_vert_8mer_AU4_prim	miR-193a-5p	rs1402186508	chr12_30629839_30629840_-_C_G	1	1.93	0	1	IPO8	0.23246	0.358	3047
0.05	miRNA	miRNA_vert_8mer_AU4_prim	miR-148-3p/152-3p	rs1411295149	chr3_125528931_125528932_-_G_A	1	4.852	0	1	OSBPL11	0.19054	0.358	3050
0.05	miRNA	miRNA_vert_8mer_AU4_prim	miR-148-3p/152-3p	rs898877530	chr3_125528936_125528937_-_G_A	1	4.852	0	1	OSBPL11	0.19054	0.358	3050
0.05	ReP	ReP_min_0.1_dis	PUM2	rs1461183666	chr3_113809484_113809485_+_T_C	13	0.134	0	1	ATP6V1A	0.18158	0.358	3057
0.05	ReP	ReP_min_0.1_dis	FUBP3	rs777757280	chr3_113811605_113811606_+_T_G	3	0.885	0	1	ATP6V1A	0.18158	0.358	3057
0.05	ReP	ReP_min_0.1_dis	FUBP3	rs1323231441	chr2_86603747_86603748_-_A_G	1	2.72	0	1	RNF103	0.17016	0.358	3059
0.05	ReP	ReP_min_0.1_dis	FUBP3	rs1440151607	chr2_86603748_86603749_-_A_C	1	3.357	0	1	RNF103	0.17016	0.358	3059
0.05	ReP	ReP_min_0.1_dis	PUM2	rs1159777118	chr12_110535423_110535424_-_T_A	1	6.137	0	1	PPTC7	0.075576	0.359	3063
0.05	ReP	ReP_min_0.1_dis	PUM2	rs1398338585	chr12_110535420_110535421_-_A_G	3	5.256	0	1	PPTC7	0.075576	0.359	3063
0.05	ReP	ReP_min_0.1_dis	PUM2	rs768136199	chr12_110535634_110535635_-_A_G	8	0.447	0	1	PPTC7	0.075576	0.359	3063
0.05	ReP	ReP_min_0.1_dis	KHSRP	rs1715418566	chr4_22416058_22416059_-_G_A	1	-0.663	0	0	GPR125	0.22977	0.359	3072
0.05	ReP	ReP_min_0.1_dis	TARDBP	rs557906315	chr3_33868004_33868005_+_G_T	5	1.676	0	0	PDCD6IP	0.20656	0.36	3083
0.05	ReP	ReP_min_0.1_dis	PUM2	rs931298526	chr3_33867085_33867086_+_A_G	1	-0.824	0	0	PDCD6IP	0.20656	0.36	3083
0.05	ReP	ReP_min_0.1_dis	PUM2	rs1313577761	chr12_22690622_22690623_+_A_G	1	5.615	0	0	ETNK1	0.13941	0.36	3085
0.05	ReP	ReP_min_0.1_dis	PUM2	rs1954270211	chr12_22687434_22687435_+_G_A	1	4.297	0	0	ETNK1	0.13941	0.36	3085
0.05	ReP	ReP_min_0.1_dis	TIA1	rs770047319	chr12_22685333_22685334_+_T_G	10	1.139	0	0	ETNK1	0.13941	0.36	3085
0.05	ReP	ReP_min_0.1_dis	TIA1	rs919438321	chr12_22685329_22685330_+_T_G	1	0.261	0	0	ETNK1	0.13941	0.36	3085
0.05	ReP	ReP_min_0.1_dis	PUM2	rs188527390	chr20_50750535_50750536_+_A_G	41	-0.231	0	1	PARD6B	0	0.36	3088
0.05	ReP	ReP_min_0.1_dis	PUM2	rs114434221	chr2_217802127_217802128_-_A_G	225	1.907	0	1	TNS1	0.24471	0.363	3107
0.05	miRNA	miRNA_vert_8mer_AU4_prim	miR-455-5p	rs1887116518	chr14_89161940_89161941_-_G_C	2	0.224	0	1	FOXN3	0.11524	0.363	3109
0.05	ReP	ReP_min_0.1_dis	PUM2	rs2090007302	chr11_3826309_3826310_+_T_C	1	3.306	0	1	PGAP2	0.076514	0.363	3110
0.05	ReP	ReP_min_0.1_dis	FUBP3	rs912834995	chr11_117168115_117168116_+_A_G	5	0.073	0	1	PAFAH1B2	0.076641	0.364	3120
0.05	miRNA	miRNA_vert_8mer_AU4_prim	miR-183-5p.1	rs1472440	chr1_214351972_214351973_-_T_G	92905	0.452	0	1	PTPN14	0.2337	0.365	3134
0.05	miRNA	miRNA_vert_8mer_AU4_prim	miR-183-5p.1	rs1657716944	chr1_214351968_214351969_-_A_G	1	-0.295	0	1	PTPN14	0.2337	0.365	3134
0.05	miRNA	miRNA_vert_8mer_AU4_prim	miR-183-5p.1	rs190160387	chr1_214351971_214351972_-_G_T	1579	-0.256	0	1	PTPN14	0.2337	0.365	3134
0.05	miRNA	miRNA_vert_8mer_AU4_prim	miR-302c-3p.2/520-3p	rs1337553676	chr5_137938596_137938597_-_C_T	2	4.503	0	1	FAM13B	0.22036	0.365	3135
0.05	ReP	ReP_min_0.1_dis	PUM2	rs1668070685	chr2_36846250_36846251_-_A_T	1	5.254	0	1	STRN	0.20923	0.365	3137
0.05	ReP	ReP_min_0.1_dis	PUM2	rs2077809430	chr11_108157665_108157666_-_T_C	1	1.058	0	0	NPAT	0.23059	0.367	3155
0.05	ReP	ReP_min_0.1_dis	FUBP3	rs1177522900	chr11_33354856_33354857_+_T_C	2	-0.229	0	1	HIPK3	0.23086	0.367	3158
0.05	ReP	ReP_min_0.1_dis	FUBP3	rs1409935386	chr11_33354853_33354854_+_T_C	1	1.137	0	1	HIPK3	0.23086	0.367	3158
0.05	miRNA	miRNA_vert_8mer_AU4_prim	miR-455-5p	rs1267264109	chr2_197551309_197551310_+_G_A	1	0.066	0	1	MOB4	0.077389	0.367	3160
0.05	miRNA	miRNA_vert_8mer_AU4_prim	miR-455-5p	rs2087094012	chr2_197551314_197551315_+_A_C	3	-1.579	0	1	MOB4	0.077389	0.367	3160
0.05	miRNA	miRNA_vert_8mer_AU4_prim	miR-455-5p	rs2087094012	chr2_197551314_197551315_+_A_G	1	-1.579	0	1	MOB4	0.077389	0.367	3160
0.05	ReP	ReP_min_0.1_dis	PUM2	rs1187388952	chr3_38253646_38253647_+_T_A	1	0.672	0	1	OXSR1	0.196	0.368	3173
0.05	ReP	ReP_min_0.1_dis	PUM2	rs1687113392	chr2_47160202_47160203_-_G_A	1	7.72	0	1	CALM2	0	0.368	3177
0.05	ReP	ReP_min_0.1_dis	PUM2	rs548616713	chr2_47160659_47160660_-_A_C	8	6.248	0	1	CALM2	0	0.368	3177
0.05	miRNA	miRNA_vert_8mer_AU4_prim	miR-338-3p	rs1781689367	chr7_14148215_14148216_-_T_C	1	0.573	0	1	DGKB	0.21756	0.369	3186
0.05	ReP	ReP_min_0.1_dis	PUM2	rs1273922949	chr1_166852886_166852887_+_G_A	1	1.79	0	1	POGK	0.1611	0.369	3187
0.05	ReP	ReP_min_0.1_dis	PUM2	rs1319231513	chr1_166853769_166853770_+_A_G	2	-0.647	0	1	POGK	0.1611	0.369	3187
0.05	ReP	ReP_min_0.1_dis	PUM2	rs1006287481	chr9_112218743_112218744_-_G_A	8	3.484	0	1	PTBP3	0.17533	0.369	3192
0.05	ReP	ReP_min_0.1_dis	IGF2BP1	rs1339332370	chr9_112218751_112218752_-_A_G	3	0.68	0	1	PTBP3	0.17533	0.369	3192
0.05	ReP	ReP_min_0.1_dis	TIA1	rs149680988	chr9_112222633_112222634_-_T_C	155	-0.167	0	1	PTBP3	0.17533	0.369	3192
0.05	ReP	ReP_min_0.1_dis	PUM2	rs543009064	chr9_112218739_112218740_-_A_G	74	4.739	0	1	PTBP3	0.17533	0.369	3192
0.05	ReP	ReP_min_0.1_dis	IGF2BP1	rs769471128	chr9_112220322_112220323_-_A_G	14	-0.172	0	1	PTBP3	0.17533	0.369	3192
0.05	ReP	ReP_min_0.1_dis	PUM2	rs1283154829	chr6_157943295_157943296_+_G_T	1	0.582	0	1	SNX9	0.20424	0.369	3193
0.05	ReP	ReP_min_0.1_dis	PUM2	rs1347353464	chr6_157943297_157943298_+_A_G	1	2.438	0	1	SNX9	0.20424	0.369	3193
0.05	ReP	ReP_min_0.1_dis	PUM2	rs936842118	chr6_157943294_157943295_+_T_G	1	1.878	0	1	SNX9	0.20424	0.369	3193
0.05	ReP	ReP_min_0.1_dis	PUM2	rs1398276603	chr3_45744358_45744359_+_G_T	1	-0.096	0	1	SACM1L	0.20496	0.37	3201
0.05	miRNA	miRNA_vert_8mer_AU4_prim	miR-148-3p/152-3p	rs1256192615	chr18_31622353_31622354_-_A_T	3	3.38	0	1	B4GALT6	0.14357	0.371	3213
0.05	miRNA	miRNA_vert_8mer_AU4_prim	miR-148-3p/152-3p	rs1886092851	chr18_31622351_31622352_-_T_A	1	5.752	0	1	B4GALT6	0.14357	0.371	3213
0.05	miRNA	miRNA_vert_8mer_AU4_prim	miR-33-5p	rs1193387536	chr1_155884185_155884186_+_C_T	3	0.783	0	1	SYT11	0.078438	0.372	3218
0.05	miRNA	miRNA_vert_8mer_AU4_prim	miR-33-5p	rs1426338991	chr1_155884190_155884191_+_C_T	2	2.486	0	1	SYT11	0.078438	0.372	3218
0.05	ReP	ReP_min_0.1_dis	PUM2	rs1283522891	chr2_39250502_39250503_-_A_G	3	2.662	0	1	MAP4K3	0.24156	0.372	3222
0.05	ReP	ReP_min_0.1_dis	FUBP3	rs549286106	chr2_39250407_39250408_-_T_A	1	5.877	0	1	MAP4K3	0.24156	0.372	3222
0.05	ReP	ReP_min_0.1_dis	FUBP3	rs993834961	chr2_39250405_39250406_-_T_C	1	3.207	0	1	MAP4K3	0.24156	0.372	3222
0.05	ReP	ReP_min_0.1_dis	FUBP3	rs1350897329	chr14_52640186_52640187_-_T_C	1	1.057	0	0	ERO1L	0.18833	0.372	3226
0.05	ReP	ReP_min_0.1_dis	FUBP3	rs2039422832	chr14_52640118_52640119_-_T_C	1	0.28	0	0	ERO1L	0.18833	0.372	3226
0.05	ReP	ReP_min_0.1_dis	PUM2	rs544363704	chr17_57120880_57120881_+_G_A	9	2.073	0	0	AKAP1	0.1986	0.373	3242
0.05	ReP	ReP_min_0.1_dis	PUM2	rs1047601595	chr15_43804637_43804638_-_A_G	5	3.245	0	1	MFAP1	0.18959	0.374	3259
0.05	ReP	ReP_min_0.1_dis	PUM2	rs2087350272	chr15_43804635_43804636_-_A_G	1	-0.274	0	1	MFAP1	0.18959	0.374	3259
0.05	ReP	ReP_min_0.1_dis	FUBP3	rs1416610650	chr15_42532816_42532817_+_T_C	1	-1.285	0	1	SNAP23	0.079073	0.375	3261
0.05	ReP	ReP_min_0.1_dis	TIA1	rs1249042998	chr6_44234135_44234136_+_T_G	1	0.339	0	1	SLC29A1	0.14511	0.375	3265
0.05	ReP	ReP_min_0.1_dis	PUM2	rs946585960	chr6_44234047_44234048_+_G_A	2	0.418	0	1	SLC29A1	0.14511	0.375	3265
0.05	ReP	ReP_min_0.1_dis	PUM2	rs946585960	chr6_44234047_44234048_+_G_C	1	0.418	0	1	SLC29A1	0.14511	0.375	3265
0.05	ReP	ReP_min_0.1_dis	TIA1	rs1040163279	chr2_86773903_86773904_+_T_G	5	0.903	0	1	RMND5A	0.14529	0.375	3273
0.05	miRNA	miRNA_vert_8mer_AU4_prim	miR-27-3p	rs1308470584	chr22_36563013_36563014_-_A_G	1	4.242	0	1	CACNG2	0.079303	0.376	3281
0.05	miRNA	miRNA_vert_8mer_AU4_prim	miR-129-5p	rs1337096596	chr22_36563923_36563924_-_A_G	3	0.307	0	1	CACNG2	0.079303	0.376	3281
0.05	ReP	ReP_min_0.1_dis	PUM2	rs1753500827	chr5_137751719_137751720_-_T_C	1	5.523	0	0	HNRNPA0	0	0.376	3290
0.05	ReP	ReP_min_0.1_dis	FUBP3	rs1753526888	chr5_137752829_137752830_-_T_C	1	5.439	0	1	HNRNPA0	0	0.376	3290
0.05	ReP	ReP_min_0.1_dis	PUM2	rs747481071	chr5_137751718_137751719_-_A_G	1	2.985	0	0	HNRNPA0	0	0.376	3290
0.05	ReP	ReP_min_0.1_dis	FUBP3	rs941467820	chr5_137752830_137752831_-_T_G	2	3.82	0	1	HNRNPA0	0	0.376	3290
0.05	ReP	ReP_min_0.1_dis	IGF2BP1	rs957661060	chr5_137752930_137752931_-_A_G	20	3.657	0	1	HNRNPA0	0	0.376	3290
0.05	ReP	ReP_min_0.1_dis	IGF2BP1	rs1976920844	chr17_77214125_77214126_+_A_G	1	0.932	0	1	SEC14L1	0.20899	0.377	3299
0.05	ReP	ReP_min_0.1_dis	PUM2	rs1555623988	chr17_41867155_41867156_-_T_G	1	6.038	0	1	ACLY	0.24475	0.377	3307
0.05	ReP	ReP_min_0.1_dis	PUM2	rs1555624170	chr17_41867744_41867745_-_A_G	1	1.056	0	1	ACLY	0.24475	0.377	3307
0.05	ReP	ReP_min_0.1_dis	PUM2	rs2048488854	chr17_41867154_41867155_-_A_G	1	1.388	0	1	ACLY	0.24475	0.377	3307
0.05	ReP	ReP_min_0.1_dis	PUM2	rs1433307455	chr15_66491425_66491426_+_T_G	1	4.526	0	1	MAP2K1	0.14594	0.377	3308
0.05	ReP	ReP_min_0.1_dis	PUM2	rs74022018	chr15_66491430_66491431_+_A_C	288	2.685	0	1	MAP2K1	0.14594	0.377	3308
0.05	ReP	ReP_min_0.1_dis	PUM2	rs1710089712	chr3_38484974_38484975_+_A_G	1	3.241	0	1	ACVR2B	0.17911	0.377	3310
0.05	ReP	ReP_min_0.1_dis	PUM2	rs974096466	chr3_38489193_38489194_+_A_C	1	4.178	0	1	ACVR2B	0.17911	0.377	3310
0.05	miRNA	miRNA_vert_8mer_AU4_prim	miR-137	rs1856554800	chr11_82976881_82976882_-_A_C	1	0.426	0	1	RAB30	0.079733	0.378	3313
0.05	miRNA	miRNA_vert_8mer_AU4_prim	miR-137	rs1856554862	chr11_82976882_82976883_-_A_C	1	1.53	0	1	RAB30	0.079733	0.378	3313
0.05	ReP	ReP_min_0.1_dis	PUM2	rs1574186380	chr1_29148311_29148312_-_A_G	2	3.435	0	1	SRSF4	0.16525	0.378	3321
0.05	ReP	ReP_min_0.1_dis	PUM2	rs1279328189	chr15_22868296_22868297_+_T_C	1	0.039	0	0	NIPA2	0.079841	0.379	3325
0.05	ReP	ReP_min_0.1_dis	PUM2	rs902480063	chr15_22868295_22868296_+_G_C	2	0.093	0	0	NIPA2	0.079841	0.379	3325
0.05	ReP	ReP_min_0.1_dis	RBFOX2	rs758199264	chr16_69911485_69911486_+_A_G	10	-0.381	0	0	WWP2	0.23839	0.379	3329
0.05	ReP	ReP_min_0.1_dis	PCBP2	rs142737670	chr1_19339437_19339438_-_C_A	359	3.303	0	1	CAPZB	0.1204	0.379	3332
0.05	ReP	ReP_min_0.1_dis	PCBP2	rs1569838657	chr1_19339440_19339441_-_T_C	1	0.212	0	1	CAPZB	0.1204	0.379	3332
0.05	ReP	ReP_min_0.1_dis	PCBP2	rs1031515252	chr15_81003465_81003466_+_C_A	4	-1.569	0	1	MESDC1	0	0.38	3338
0.05	ReP	ReP_min_0.1_dis	PCBP2	rs184958604	chr15_81003464_81003465_+_C_T	6	-0.301	0	1	MESDC1	0	0.38	3338
0.05	miRNA	miRNA_vert_8mer_AU4_prim	miR-142-3p.1	rs1868824844	chr12_95022001_95022002_-_A_C	1	1.564	0	1	NR2C1	0.2031	0.381	3348
0.05	miRNA	miRNA_vert_8mer_AU4_prim	miR-142-3p.1	rs1868825164	chr12_95022004_95022005_-_A_G	1	0.221	0	1	NR2C1	0.2031	0.381	3348
0.05	ReP	ReP_min_0.1_dis	PUM2	rs1239350293	chr11_2396952_2396953_+_A_G	1	4.099	0	1	CD81	0.080403	0.381	3349
0.05	ReP	ReP_min_0.1_dis	PUM2	rs1370125582	chr11_2396949_2396950_+_T_G	1	3.284	0	1	CD81	0.080403	0.381	3349
0.05	ReP	ReP_min_0.1_dis	PUM2	rs920586136	chr11_2396950_2396951_+_A_G	1	1.871	0	1	CD81	0.080403	0.381	3349
0.05	ReP	ReP_min_0.1_dis	KHSRP	rs1018543792	chr4_78879735_78879736_+_A_G	1	0.095	0	0	BMP2K	0.235	0.381	3350
0.05	ReP	ReP_min_0.1_dis	KHSRP	rs1360283656	chr4_78879730_78879731_+_A_G	3	0.575	0	0	BMP2K	0.235	0.381	3350
0.05	ReP	ReP_min_0.1_dis	KHSRP	rs533349997	chr4_78879739_78879740_+_T_C	16	0.521	0	0	BMP2K	0.235	0.381	3350
0.05	ReP	ReP_min_0.1_dis	PUM2	rs1032051233	chr1_15066259_15066260_+_G_A	1	7.356	0	0	KAZN	0.21123	0.381	3355
0.05	ReP	ReP_min_0.1_dis	PUM2	rs1298582306	chr1_15066230_15066231_+_A_G	1	8.723	0	0	KAZN	0.21123	0.381	3355
0.05	ReP	ReP_min_0.1_dis	PUM2	rs1425258250	chr1_15066010_15066011_+_A_T	1	3.755	0	0	KAZN	0.21123	0.381	3355
0.05	ReP	ReP_min_0.1_dis	PUM2	rs1457312880	chr1_15066226_15066227_+_G_A	1	7.503	0	0	KAZN	0.21123	0.381	3355
0.05	ReP	ReP_min_0.1_dis	PUM2	rs1470461059	chr1_15066008_15066009_+_A_G	1	2.619	0	0	KAZN	0.21123	0.381	3355
0.05	ReP	ReP_min_0.1_dis	PUM2	rs1186345708	chr11_27366172_27366173_-_A_G	2	2.923	0	1	LGR4	0.219	0.382	3366
0.05	ReP	ReP_min_0.1_dis	PUM2	rs1193898140	chr11_27366458_27366459_-_T_A	1	8.518	0	1	LGR4	0.219	0.382	3366
0.05	ReP	ReP_min_0.1_dis	PUM2	rs1265467678	chr11_27366170_27366171_-_A_G	1	3.424	0	1	LGR4	0.219	0.382	3366
0.05	ReP	ReP_min_0.1_dis	PUM2	rs1335019718	chr11_27366175_27366176_-_T_C	1	6.424	0	1	LGR4	0.219	0.382	3366
0.05	ReP	ReP_min_0.1_dis	PUM2	rs1051018610	chr20_50584683_50584684_+_A_G	3	1.814	0	1	PTPN1	0.18165	0.382	3369
0.05	ReP	ReP_min_0.1_dis	IGF2BP1	rs1183550200	chr20_50584736_50584737_+_T_G	2	3.336	0	1	PTPN1	0.18165	0.382	3369
0.05	ReP	ReP_min_0.1_dis	PUM2	rs1385025909	chr20_50584681_50584682_+_G_A	1	5.986	0	1	PTPN1	0.18165	0.382	3369
0.05	ReP	ReP_min_0.1_dis	IGF2BP1	rs2082890444	chr20_50584730_50584731_+_C_T	1	0.575	0	1	PTPN1	0.18165	0.382	3369
0.05	ReP	ReP_min_0.1_dis	PUM2	rs1186862718	chr18_26017934_26017935_-_A_G	2	3.569	0	1	SS18	0.19428	0.383	3378
0.05	ReP	ReP_min_0.1_dis	PUM2	rs1051990862	chr11_612005_612006_+_A_G	1	0.431	0	1	PHRF1	0.24932	0.384	3386
0.05	ReP	ReP_min_0.1_dis	PUM2	rs1056185085	chr11_612007_612008_+_T_C	1	0.534	0	1	PHRF1	0.24932	0.384	3386
0.05	ReP	ReP_min_0.1_dis	PUM2	rs1361683340	chr11_612003_612004_+_A_C	2	2.709	0	1	PHRF1	0.24932	0.384	3386
0.05	ReP	ReP_min_0.1_dis	PUM2	rs776728673	chr2_170966241_170966242_+_G_A	4	6.173	0	1	GORASP2	0.14847	0.384	3394
0.05	ReP	ReP_min_0.1_dis	IGF2BP1	rs971880120	chr2_170966892_170966893_+_C_G	1	0.264	0	1	GORASP2	0.14847	0.384	3394
0.05	ReP	ReP_min_0.1_dis	IGF2BP1	rs971880120	chr2_170966892_170966893_+_C_T	1	0.264	0	1	GORASP2	0.14847	0.384	3394
0.05	miRNA	miRNA_vert_8mer_AU4_prim	miR-103-3p/107	rs1209964709	chr19_16575352_16575353_-_G_A	2	3.08	0	1	MED26	0.14875	0.384	3397
0.05	miRNA	miRNA_vert_8mer_AU4_prim	miR-103-3p/107	rs1482607228	chr19_16575354_16575355_-_A_G	1	4.17	0	1	MED26	0.14875	0.384	3397
0.05	miRNA	miRNA_vert_8mer_AU4_prim	miR-103-3p/107	rs2085987430	chr19_16575350_16575351_-_T_C	1	3.058	0	1	MED26	0.14875	0.384	3397
0.05	ReP	ReP_min_0.1_dis	PUM2	rs146904941	chr1_6101005_6101006_+_T_A	2	0.914	0	1	KCNAB2	0.18315	0.385	3408
0.05	ReP	ReP_min_0.1_dis	PUM2	rs146904941	chr1_6101005_6101006_+_T_C	2	0.914	0	1	KCNAB2	0.18315	0.385	3408
0.05	ReP	ReP_min_0.1_dis	TIA1	rs1187244951	chr17_15230029_15230030_-_T_G	5	1.169	0	1	PMP22	0	0.386	3410
0.05	ReP	ReP_min_0.1_dis	TIA1	rs1906173509	chr17_15230028_15230029_-_T_C	2	0.379	0	1	PMP22	0	0.386	3410
0.05	ReP	ReP_min_0.1_dis	PUM2	rs1906180128	chr17_15230120_15230121_-_A_G	1	5.68	0	1	PMP22	0	0.386	3410
0.05	ReP	ReP_min_0.1_dis	PUM2	rs1183485487	chr1_198320316_198320317_+_T_C	4	0.6	0	1	NEK7	0.14917	0.386	3412
0.05	ReP	ReP_min_0.1_dis	IGF2BP1	rs1008636312	chr1_35601980_35601981_-_A_G	2	-0.597	0	0	PSMB2	0.081419	0.386	3421
0.05	ReP	ReP_min_0.1_dis	FUBP3	rs1194307228	chr2_70089055_70089056_+_T_A	1	1.188	0	1	PCBP1	0	0.387	3425
0.05	ReP	ReP_min_0.1_dis	FUBP3	rs1370504730	chr2_70089004_70089005_+_T_C	2	3.029	0	1	PCBP1	0	0.387	3425
0.05	ReP	ReP_min_0.1_dis	PUM2	rs759596756	chr3_183920982_183920983_-_G_T	1	3.831	0	1	ABCC5	0.26636	0.387	3427
0.05	ReP	ReP_min_0.1_dis	PUM2	rs759596756	chr3_183920982_183920983_-_G_C	5	3.831	0	1	ABCC5	0.26636	0.387	3427
0.05	ReP	ReP_min_0.1_dis	PUM2	rs1204910852	chr19_1985659_1985660_-_A_T	1	0.412	0	1	BTBD2	0.15007	0.388	3446
0.05	ReP	ReP_min_0.1_dis	PUM2	rs1204910852	chr19_1985659_1985660_-_A_G	1	0.412	0	1	BTBD2	0.15007	0.388	3446
0.05	ReP	ReP_min_0.1_dis	PUM2	rs1475274992	chr19_1985663_1985664_-_G_C	1	1.513	0	1	BTBD2	0.15007	0.388	3446
0.05	ReP	ReP_min_0.1_dis	PUM2	rs1475274992	chr19_1985663_1985664_-_G_A	1	1.513	0	1	BTBD2	0.15007	0.388	3446
0.05	ReP	ReP_min_0.1_dis	HNRNPC	rs1175299369	chr2_208306945_208306946_+_T_G	1	-0.186	0	0	PIKFYVE	0.2936	0.389	3454
0.05	miRNA	miRNA_vert_8mer_AU4_prim	miR-133a-3p.2/133b	rs1700104310	chr2_208355365_208355366_+_A_C	1	1.782	0	1	PIKFYVE	0.2936	0.389	3454
0.05	ReP	ReP_min_0.1_dis	PUM2	rs980609508	chr14_77506251_77506252_-_T_C	2	4.571	0	0	SPTLC2	0.18527	0.39	3461
0.05	ReP	ReP_min_0.1_dis	PUM2	rs1457467852	chr10_27538107_27538108_+_A_T	3	4.821	0	1	RAB18	0.08229	0.39	3467
0.05	ReP	ReP_min_0.1_dis	PUM2	rs1202421169	chr3_130679076_130679077_-_T_C	5	0.066	0	1	PIK3R4	0.25701	0.39	3469
0.05	ReP	ReP_min_0.1_dis	PUM2	rs1250979650	chr3_130679078_130679079_-_T_G	1	0.669	0	1	PIK3R4	0.25701	0.39	3469
0.05	ReP	ReP_min_0.1_dis	PUM2	rs538342407	chr3_130679079_130679080_-_A_T	1	-1.165	0	1	PIK3R4	0.25701	0.39	3469
0.05	ReP	ReP_min_0.1_dis	PUM2	rs538342407	chr3_130679079_130679080_-_A_G	34	-1.165	0	1	PIK3R4	0.25701	0.39	3469
0.05	ReP	ReP_min_0.1_dis	PUM2	rs1177708791	chr8_12722482_12722483_-_A_G	1	2.027	0	1	LONRF1	0.20815	0.391	3471
0.05	ReP	ReP_min_0.1_dis	PUM2	rs1218137327	chr8_12722337_12722338_-_A_T	2	3.129	0	1	LONRF1	0.20815	0.391	3471
0.05	ReP	ReP_min_0.1_dis	PUM2	rs1805933484	chr8_12722478_12722479_-_A_G	1	1.405	0	1	LONRF1	0.20815	0.391	3471
0.05	miRNA	miRNA_vert_8mer_AU4_prim	miR-27-3p	rs1417198432	chr8_12722364_12722365_-_G_C	1	4.572	0	1	LONRF1	0.20815	0.391	3471
0.05	ReP	ReP_min_0.1_dis	IGF2BP1	rs1225115459	chr20_56369984_56369985_-_A_G	1	-1.362	0	1	AURKA	0.15147	0.391	3472
0.05	ReP	ReP_min_0.1_dis	IGF2BP1	rs1367962330	chr20_56369981_56369982_-_A_G	2	-1.687	0	1	AURKA	0.15147	0.391	3472
0.05	ReP	ReP_min_0.1_dis	PUM2	rs1403015234	chr20_56369671_56369672_-_T_G	1	-0.245	0	1	AURKA	0.15147	0.391	3472
0.05	ReP	ReP_min_0.1_dis	IGF2BP1	rs550646656	chr20_56369983_56369984_-_T_C	2	-0.059	0	1	AURKA	0.15147	0.391	3472
0.05	ReP	ReP_min_0.1_dis	PUM2	rs1035222784	chr8_53967606_53967607_-_T_C	1	2.584	0	1	TCEA1	0.12413	0.391	3473
0.05	ReP	ReP_min_0.1_dis	PUM2	rs1418157992	chr8_53967601_53967602_-_A_G	1	2.052	0	1	TCEA1	0.12413	0.391	3473
0.05	ReP	ReP_min_0.1_dis	IGF2BP1	rs1487536301	chr8_53966709_53966710_-_C_T	1	0.138	0	0	TCEA1	0.12413	0.391	3473
0.05	ReP	ReP_min_0.1_dis	PUM2	rs970068998	chr8_53967605_53967606_-_G_A	3	1.811	0	1	TCEA1	0.12413	0.391	3473
0.05	ReP	ReP_min_0.1_dis	TIA1	rs2036337409	chr16_75107959_75107960_+_T_C	2	1.028	0	1	ZNRF1	0	0.392	3482
0.05	ReP	ReP_min_0.1_dis	TARDBP	rs1281965137	chr9_69715280_69715281_-_T_C	1	0.195	0	1	PTAR1	0.15203	0.393	3494
0.05	ReP	ReP_min_0.1_dis	IGF2BP1	rs1037552476	chr11_130143771_130143772_+_A_C	1	3.161	0	1	APLP2	0.22544	0.393	3500
0.05	miRNA	miRNA_vert_8mer_AU4_prim	miR-27-3p	rs141459267	chr18_57487079_57487080_+_A_G	49	2.527	0	1	ONECUT2	0.08296	0.394	3505
0.05	miRNA	miRNA_vert_8mer_AU4_prim	miR-9-5p	rs2050397320	chr18_57478400_57478401_+_A_T	1	8.738	0	1	ONECUT2	0.08296	0.394	3505
0.05	ReP	ReP_min_0.1_dis	PCBP2	rs1227304578	chr19_3208462_3208463_+_G_T	1	-0.325	0	1	NCLN	0.18791	0.395	3511
0.05	ReP	ReP_min_0.1_dis	PCBP2	rs1317133944	chr19_3208465_3208466_+_C_T	1	-1.249	0	1	NCLN	0.18791	0.395	3511
0.05	ReP	ReP_min_0.1_dis	PCBP2	rs966259491	chr19_3208472_3208473_+_C_T	1	-1.085	0	1	NCLN	0.18791	0.395	3511
0.05	ReP	ReP_min_0.1_dis	IGF2BP1	rs1402299283	chr17_66808472_66808473_+_A_G	1	-0.309	0	1	PRKCA	0.22621	0.395	3514
0.05	ReP	ReP_min_0.1_dis	PUM2	rs1975992366	chr17_66804816_66804817_+_T_C	1	1.773	0	1	PRKCA	0.22621	0.395	3514
0.05	ReP	ReP_min_0.1_dis	PUM2	rs989055933	chr17_66804815_66804816_+_G_A	3	1.588	0	1	PRKCA	0.22621	0.395	3514
0.05	ReP	ReP_min_0.1_dis	PUM2	rs1010373860	chr19_3123732_3123733_+_A_G	1	1.071	0	1	GNA11	0.12543	0.395	3522
0.05	ReP	ReP_min_0.1_dis	PUM2	rs1236474916	chr19_3123734_3123735_+_A_G	2	2.643	0	1	GNA11	0.12543	0.395	3522
0.05	ReP	ReP_min_0.1_dis	PUM2	rs567114684	chr19_3123731_3123732_+_T_C	14	2.148	0	1	GNA11	0.12543	0.395	3522
0.05	ReP	ReP_min_0.1_dis	PUM2	rs567114684	chr19_3123731_3123732_+_T_G	1	2.148	0	1	GNA11	0.12543	0.395	3522
0.05	ReP	ReP_min_0.1_dis	PUM2	rs2095843623	chr7_43875982_43875983_-_G_A	1	-0.137	0	1	URGCP	0.21048	0.395	3525
0.05	miRNA	miRNA_vert_8mer_AU4_prim	miR-141-3p/200a-3p	rs1357063738	chr7_43876508_43876509_-_G_A	1	-0.394	0	1	URGCP	0.21048	0.395	3525
0.05	miRNA	miRNA_vert_8mer_AU4_prim	miR-141-3p/200a-3p	rs2095844534	chr7_43876509_43876510_-_A_G	1	-0.783	0	1	URGCP	0.21048	0.395	3525
0.05	ReP	ReP_min_0.1_dis	PUM2	rs1215188776	chr3_52256633_52256634_-_A_G	2	-0.049	0	1	WDR82	0.12595	0.396	3528
0.05	ReP	ReP_min_0.1_dis	PUM2	rs1215188776	chr3_52256633_52256634_-_A_C	11	-0.049	0	1	WDR82	0.12595	0.396	3528
0.05	ReP	ReP_min_0.1_dis	PUM2	rs1238320852	chr3_129277684_129277685_+_T_G	1	0.504	0	1	COPG1	0.23964	0.397	3543
0.05	ReP	ReP_min_0.1_dis	IGF2BP1	rs1323990646	chr7_4767754_4767755_+_C_G	1	-0.048	0	1	FOXK1	0.17404	0.398	3546
0.05	ReP	ReP_min_0.1_dis	IGF2BP1	rs916324983	chr7_4767756_4767757_+_C_T	1	-1.602	0	1	FOXK1	0.17404	0.398	3546
0.05	ReP	ReP_min_0.1_dis	PUM2	rs911605299	chr9_5774985_5774986_+_T_C	15	0.711	0	1	KIAA1432	0.27608	0.398	3548
0.05	ReP	ReP_min_0.1_dis	TIA1	rs1389332521	chr16_84667397_84667398_+_T_C	1	-0.353	0	1	KLHL36	0.17382	0.398	3563
0.05	ReP	ReP_min_0.1_dis	IGF2BP1	rs1480954051	chr16_23066102_23066103_-_C_G	62	1.01	0	1	USP31	0.25186	0.4	3580
0.05	miRNA	miRNA_vert_8mer_AU4_prim	miR-490-3p	rs1210986004	chr13_57728888_57728889_+_G_A	3	0.793	0	1	PCDH17	0.20303	0.401	3591
0.05	miRNA	miRNA_vert_8mer_AU4_prim	miR-490-3p	rs1269148638	chr13_57728889_57728890_+_G_T	1	0.716	0	1	PCDH17	0.20303	0.401	3591
0.05	miRNA	miRNA_vert_8mer_AU4_prim	miR-490-3p	rs1351292217	chr13_57728887_57728888_+_A_G	1	1.941	0	1	PCDH17	0.20303	0.401	3591
0.05	ReP	ReP_min_0.1_dis	PUM2	rs1369908119	chr6_53498504_53498505_-_T_G	2	8.735	0	1	GCLC	0.22197	0.401	3592
0.05	ReP	ReP_min_0.1_dis	PUM2	rs201477289	chr6_53498503_53498504_-_G_T	3	2.805	0	1	GCLC	0.22197	0.401	3592
0.05	ReP	ReP_min_0.1_dis	FUBP3	rs181021342	chr14_22972029_22972030_-_T_C	30	-0.031	0	1	AJUBA	0.17507	0.401	3593
0.05	ReP	ReP_min_0.1_dis	FUBP3	rs915684315	chr4_48424468_48424469_+_T_C	14	1.551	0	1	SLAIN2	0.17558	0.402	3595
0.05	ReP	ReP_min_0.1_dis	FUBP3	rs2075773010	chr12_62644142_62644143_-_T_C	1	3.613	0	0	PPM1H	0.1757	0.402	3598
0.05	ReP	ReP_min_0.1_dis	FUBP3	rs2075774256	chr12_62644373_62644374_-_T_C	1	0.032	0	0	PPM1H	0.1757	0.402	3598
0.05	ReP	ReP_min_0.1_dis	PUM2	rs149185937	chr1_35734418_35734419_-_G_T	1	-0.259	0	1	CLSPN	0.27375	0.402	3603
0.05	ReP	ReP_min_0.1_dis	PUM2	rs149185937	chr1_35734418_35734419_-_G_A	946	-0.259	0	1	CLSPN	0.27375	0.402	3603
0.05	ReP	ReP_min_0.1_dis	IGF2BP1	rs1279404802	chr1_45003051_45003052_-_A_G	1	-0.747	0	1	HECTD3	0.24877	0.403	3606
0.05	ReP	ReP_min_0.1_dis	PUM2	rs1358744273	chr8_9782310_9782311_+_A_C	1	2.154	0	1	TNKS	0.26592	0.404	3611
0.05	ReP	ReP_min_0.1_dis	PUM2	rs1808489903	chr8_9782309_9782310_+_T_C	2	4.399	0	1	TNKS	0.26592	0.404	3611
0.05	ReP	ReP_min_0.1_dis	TIA1	rs983972358	chr8_9781192_9781193_+_T_C	4	0.825	0	1	TNKS	0.26592	0.404	3611
0.05	ReP	ReP_min_0.1_dis	IGF2BP1	rs1040286819	chr13_113323047_113323048_+_A_G	1	-0.438	0	1	LAMP1	0.12848	0.404	3616
0.05	ReP	ReP_min_0.1_dis	IGF2BP1	rs1248586155	chr13_113323040_113323041_+_C_T	2	-0.465	0	1	LAMP1	0.12848	0.404	3616
0.05	ReP	ReP_min_0.1_dis	IGF2BP1	rs2042714496	chr13_113323048_113323049_+_C_T	1	-0.299	0	1	LAMP1	0.12848	0.404	3616
0.05	ReP	ReP_min_0.1_dis	PUM2	rs1383875826	chr14_77025251_77025252_-_A_G	1	4.488	0	1	IRF2BPL	0.15675	0.405	3621
0.05	ReP	ReP_min_0.1_dis	PUM2	rs530419849	chr14_77025256_77025257_-_T_C	1	2.85	0	1	IRF2BPL	0.15675	0.405	3621
0.05	ReP	ReP_min_0.1_dis	PUM2	rs1910642968	chr18_35141619_35141620_+_T_G	1	2.285	0	1	MAPRE2	0.15709	0.406	3639
0.05	ReP	ReP_min_0.1_dis	PUM2	rs961520722	chr3_182921561_182921562_+_G_A	3	2.964	0	1	ATP11B	0.27645	0.406	3645
0.05	ReP	ReP_min_0.1_dis	PUM2	rs961520722	chr3_182921561_182921562_+_G_C	4	2.964	0	1	ATP11B	0.27645	0.406	3645
0.05	ReP	ReP_min_0.1_dis	PUM2	rs534572300	chr6_88612557_88612558_-_T_A	28	3.417	0	1	RNGTT	0.22569	0.407	3656
0.05	ReP	ReP_min_0.1_dis	IGF2BP1	rs2032389786	chr15_52065652_52065653_+_C_T	1	1.55	0	1	MAPK6	0.19366	0.407	3657
0.05	ReP	ReP_min_0.1_dis	IGF2BP1	rs947264177	chr17_65013262_65013263_-_A_G	32	-0.603	0	1	GNA13	0.12994	0.409	3680
0.05	ReP	ReP_min_0.1_dis	PUM2	rs962195384	chr17_65011587_65011588_-_T_A	17	1.471	0	1	GNA13	0.12994	0.409	3680
0.05	ReP	ReP_min_0.1_dis	FUBP3	rs934956600	chr16_54283368_54283369_-_A_G	2	2.806	0	1	IRX3	0.086201	0.409	3681
0.05	ReP	ReP_min_0.1_dis	PUM2	rs1389174524	chr2_218264252_218264253_-_A_G	3	-0.303	0	1	AAMP	0.17941	0.411	3696
0.05	ReP	ReP_min_0.1_dis	FUBP3	rs1360765228	chr9_21332732_21332733_-_T_C	1	2.209	0	1	KLHL9	0.15926	0.412	3712
0.05	ReP	ReP_min_0.1_dis	FUBP3	rs1394305881	chr9_21332731_21332732_-_G_C	1	0.036	0	1	KLHL9	0.15926	0.412	3712
0.05	ReP	ReP_min_0.1_dis	IGF2BP1	rs1033393148	chr1_215620772_215620773_+_C_T	5	-0.082	0	1	KCTD3	0.24877	0.412	3718
0.05	ReP	ReP_min_0.1_dis	IGF2BP1	rs1460647486	chr1_215620774_215620775_+_A_C	1	0.613	0	1	KCTD3	0.24877	0.412	3718
0.05	ReP	ReP_min_0.1_dis	IGF2BP1	rs754745010	chr1_215620771_215620772_+_A_G	4	-0.003	0	1	KCTD3	0.24877	0.412	3718
0.05	ReP	ReP_min_0.1_dis	FUBP3	rs139684271	chr2_62224613_62224614_+_A_C	2456	1.492	0	1	B3GNT2	0.087102	0.413	3734
0.05	ReP	ReP_min_0.1_dis	PUM2	rs745764734	chr18_26391565_26391566_+_T_C	9	2.461	0	1	TAF4B	0.2364	0.413	3735
0.05	ReP	ReP_min_0.1_dis	TIA1	rs1262687323	chr5_126836980_126836981_+_T_C	6	1.842	0	1	LMNB1	0.20982	0.414	3740
0.05	ReP	ReP_min_0.1_dis	FUBP3	rs1383602769	chr5_126836947_126836948_+_T_G	1	0.237	0	1	LMNB1	0.20982	0.414	3740
0.05	ReP	ReP_min_0.1_dis	PUM2	rs1749796290	chr5_113014328_113014329_+_A_G	1	0.755	0	1	DCP2	0.1967	0.414	3743
0.05	ReP	ReP_min_0.1_dis	TIA1	rs796465573	chr5_113014995_113014996_+_T_G	1	1.612	0	1	DCP2	0.1967	0.414	3743
0.05	ReP	ReP_min_0.1_dis	PUM2	rs1183241151	chr15_44562769_44562770_+_T_C	1	1.506	0	1	EIF3J	0.13202	0.416	3763
0.05	ReP	ReP_min_0.1_dis	IGF2BP1	rs1386991942	chr12_76353611_76353612_-_A_G	1	0.54	0	0	OSBPL8	0.27007	0.416	3765
0.05	ReP	ReP_min_0.1_dis	IGF2BP1	rs1183973051	chr8_39103813_39103814_+_A_G	1	0.057	0	1	ADAM9	0.26249	0.417	3780
0.05	ReP	ReP_min_0.1_dis	HNRNPL	rs188793827	chr8_39104219_39104220_+_C_G	5	-2.523	0	1	ADAM9	0.26249	0.417	3780
0.05	miRNA	miRNA_vert_8mer_AU4_prim	miR-140-5p	rs1238374144	chr17_56595603_56595604_+_A_G	2	4.785	0	1	NOG	0	0.417	3784
0.05	ReP	ReP_min_0.1_dis	PUM2	rs781980854	chrX_147950533_147950534_+_T_C	1	5.134	0	1	FMR1	0.19826	0.417	3786
0.05	ReP	ReP_min_0.1_dis	RBFOX2	rs1435772305	chr19_40232692_40232693_-_T_C	1	0.346	0	1	AKT2	0.19852	0.417	3789
0.05	ReP	ReP_min_0.1_dis	RBFOX2	rs1973768115	chr19_40232688_40232689_-_T_A	1	0.039	0	1	AKT2	0.19852	0.417	3789
0.05	ReP	ReP_min_0.1_dis	RBFOX2	rs997532213	chr19_40232689_40232690_-_A_G	1	-0.37	0	1	AKT2	0.19852	0.417	3789
0.05	ReP	ReP_min_0.1_dis	TIA1	rs1232906166	chr21_25881160_25881161_-_A_G	1	-0.28	0	1	APP	0.25868	0.419	3810
0.05	ReP	ReP_min_0.1_dis	TIA1	rs201887246	chr21_25881155_25881156_-_T_A	1	2.76	0	1	APP	0.25868	0.419	3810
0.05	ReP	ReP_min_0.1_dis	TIA1	rs2036955808	chr21_25881016_25881017_-_T_C	1	3.726	0	1	APP	0.25868	0.419	3810
0.05	ReP	ReP_min_0.1_dis	TIA1	rs2036961431	chr21_25881152_25881153_-_T_C	1	1.191	0	1	APP	0.25868	0.419	3810
0.05	ReP	ReP_min_0.1_dis	PUM2	rs925554417	chr11_47778868_47778869_-_T_C	1	0.736	0	0	NUP160	0.30413	0.419	3815
0.05	ReP	ReP_min_0.1_dis	PUM2	rs930327003	chr11_47778869_47778870_-_A_G	2	1.063	0	0	NUP160	0.30413	0.419	3815
0.05	ReP	ReP_min_0.1_dis	PUM2	rs901982584	chr19_48382625_48382626_-_A_G	1	2.592	0	1	KDELR1	0.08833	0.419	3818
0.05	ReP	ReP_min_0.1_dis	PUM2	rs1170301655	chr1_66985484_66985485_+_A_G	1	3.016	0	0	MIER1	0.23245	0.419	3820
0.05	ReP	ReP_min_0.1_dis	PUM2	rs1467577106	chr1_66985654_66985655_+_G_T	1	6.388	0	0	MIER1	0.23245	0.419	3820
0.05	miRNA	miRNA_vert_8mer_AU4_prim	miR-141-3p/200a-3p	rs17497828	chr1_66986638_66986639_+_G_A	29932	0.881	0	1	MIER1	0.23245	0.419	3820
0.05	miRNA	miRNA_vert_8mer_AU4_prim	miR-141-3p/200a-3p	rs572957592	chr1_66986635_66986636_+_A_G	8	1.624	0	1	MIER1	0.23245	0.419	3820
0.05	ReP	ReP_min_0.1_dis	PUM2	rs1332900885	chr2_111167091_111167092_+_G_A	1	6.024	0	1	BCL2L11	0	0.42	3822
0.05	ReP	ReP_min_0.1_dis	PUM2	rs1372276208	chr2_111167093_111167094_+_A_G	4	3.037	0	1	BCL2L11	0	0.42	3822
0.05	ReP	ReP_min_0.1_dis	KHSRP	rs1836929770	chr10_11561519_11561520_-_A_G	1	0.058	0	0	USP6NL	0.24788	0.42	3823
0.05	ReP	ReP_min_0.1_dis	TARDBP	rs912438134	chr10_11559457_11559458_-_G_A	5	0.182	0	0	USP6NL	0.24788	0.42	3823
0.05	ReP	ReP_min_0.1_dis	TARDBP	rs942626946	chr10_11559459_11559460_-_G_T	2	0.353	0	0	USP6NL	0.24788	0.42	3823
0.05	ReP	ReP_min_0.1_dis	PUM2	rs1868248580	chr12_64501778_64501779_+_A_G	1	0.664	0	1	TBK1	0.25379	0.42	3833
0.05	miRNA	miRNA_vert_8mer_AU4_prim	miR-130-3p/301-3p/454-3p	rs1398468172	chr12_51189566_51189567_-_A_G	1	0.69	0	1	POU6F1	0.088493	0.42	3835
0.05	ReP	ReP_min_0.1_dis	PUM2	rs1272744589	chr14_69380485_69380486_-_A_G	1	1.706	0	1	ERH	0	0.421	3843
0.05	ReP	ReP_min_0.1_dis	PUM2	rs2045856076	chr14_69380518_69380519_-_G_A	1	-0.16	0	1	ERH	0	0.421	3843
0.05	ReP	ReP_min_0.1_dis	PUM2	rs778517194	chr14_69380519_69380520_-_G_T	1	-0.758	0	1	ERH	0	0.421	3843
0.05	ReP	ReP_min_0.1_dis	PUM2	rs1225512959	chr7_6161914_6161915_-_T_C	1	1.287	0	1	CYTH3	0.18393	0.421	3844
0.05	ReP	ReP_min_0.1_dis	PUM2	rs1782830553	chr7_6161920_6161921_-_T_C	1	3.043	0	1	CYTH3	0.18393	0.421	3844
0.05	ReP	ReP_min_0.1_dis	PUM2	rs902453944	chr7_6161862_6161863_-_G_C	1	-0.133	0	1	CYTH3	0.18393	0.421	3844
0.05	ReP	ReP_min_0.1_dis	RBFOX2	rs1780392775	chr6_145878237_145878238_-_C_T	1	-0.635	0	0	SHPRH	0.30883	0.421	3852
0.05	ReP	ReP_min_0.1_dis	TIA1	rs958960021	chr10_49819076_49819077_-_T_C	2	1.779	0	1	PARG	0.22405	0.421	3854
0.05	ReP	ReP_min_0.1_dis	PUM2	rs2096083570	chr1_225402510_225402511_-_A_G	1	0.189	0	1	LBR	0.24189	0.422	3869
0.05	ReP	ReP_min_0.1_dis	PUM2	rs80028106	chr1_225402646_225402647_-_G_A	1489	3.645	0	1	LBR	0.24189	0.422	3869
0.05	miRNA	miRNA_vert_8mer_AU4_prim	miR-202-5p	rs933747456	chr1_225403105_225403106_-_A_G	3	-0.302	0	1	LBR	0.24189	0.422	3869
0.05	ReP	ReP_min_0.1_dis	PUM2	rs755494238	chr15_55182121_55182122_-_A_G	1	-1.226	0	1	RSL24D1	0.088867	0.422	3870
0.05	ReP	ReP_min_0.1_dis	PUM2	rs1983282492	chr17_8160713_8160714_-_T_C	1	5.013	0	1	VAMP2	0	0.422	3871
0.05	ReP	ReP_min_0.1_dis	PUM2	rs933467244	chr17_8160718_8160719_-_G_T	1	4.246	0	1	VAMP2	0	0.422	3871
0.05	ReP	ReP_min_0.1_dis	FUBP3	rs1284954336	chrX_30828219_30828220_-_A_G	1	0.012	0	1	TAB3	0.20101	0.423	3879
0.05	miRNA	miRNA_vert_8mer_AU4_prim	miR-27-3p	rs1937968974	chrX_30829589_30829590_-_A_C	1	0.497	0	1	TAB3	0.20101	0.423	3879
0.05	ReP	ReP_min_0.1_dis	IGF2BP1	rs2037538240	chr22_41435744_41435745_-_C_G	1	0.001	0	1	TOB2	0	0.423	3881
0.05	ReP	ReP_min_0.1_dis	IGF2BP1	rs753414740	chr22_41435743_41435744_-_T_G	7	-0.349	0	1	TOB2	0	0.423	3881
0.05	ReP	ReP_min_0.1_dis	IGF2BP1	rs1245206932	chr14_34562998_34562999_-_A_G	1	-0.001	0	1	SNX6	0.21432	0.423	3882
0.05	miRNA	miRNA_vert_8mer_AU4_prim	miR-205-5p	rs772412639	chr15_64740067_64740068_-_A_G	1	2.849	0	1	RBPMS2	0.089171	0.423	3888
0.05	ReP	ReP_min_0.1_dis	IGF2BP1	rs1374989539	chr3_152464232_152464233_+_A_G	1	6.264	0	1	MBNL1	0.1858	0.425	3901
0.05	ReP	ReP_min_0.1_dis	IGF2BP1	rs1420398540	chr3_152464235_152464236_+_C_T	1	0.671	0	1	MBNL1	0.1858	0.425	3901
0.05	ReP	ReP_min_0.1_dis	PUM2	rs1454958277	chr3_152464824_152464825_+_A_G	1	8.818	0	1	MBNL1	0.1858	0.425	3901
0.05	ReP	ReP_min_0.1_dis	PUM2	rs1749590071	chr3_152464819_152464820_+_T_C	1	7.565	0	1	MBNL1	0.1858	0.425	3901
0.05	ReP	ReP_min_0.1_dis	IGF2BP1	rs761980571	chr3_152459340_152459341_+_A_G	5	1.943	0	1	MBNL1	0.1858	0.425	3901
0.05	ReP	ReP_min_0.1_dis	PUM2	rs996023481	chr1_200969521_200969522_-_A_T	1	0.481	0	1	KIF21B	0.31251	0.428	3930
0.05	miRNA	miRNA_vert_8mer_AU4_prim	miR-181-5p	rs1206381028	chr14_50721303_50721304_-_T_C	1	2.414	0	1	NIN	0.32452	0.429	3944
0.05	ReP	ReP_min_0.1_dis	RBFOX2	rs887584135	chr20_31571209_31571210_+_A_C	4	0.276	0	0	HM13	0.1876	0.429	3947
0.05	ReP	ReP_min_0.1_dis	FUBP3	rs1927057237	chrX_40605803_40605804_+_T_C	1	0.423	0	1	ATP6AP2	0.090328	0.429	3953
0.05	ReP	ReP_min_0.1_dis	PUM2	rs1014885010	chr10_59791426_59791427_-_A_G	2	1.375	0	0	CCDC6	0.20467	0.43	3957
0.05	ReP	ReP_min_0.1_dis	PUM2	rs1400036481	chr10_59791601_59791602_-_T_G	2	4.226	0	0	CCDC6	0.20467	0.43	3957
0.05	ReP	ReP_min_0.1_dis	IGF2BP1	rs1723168973	chr4_38700545_38700546_+_C_G	1	0.565	0	0	KLF3	0.13695	0.431	3969
0.05	ReP	ReP_min_0.1_dis	PUM2	rs937664928	chr4_186588038_186588039_-_A_C	3	4.029	0	1	FAT1	0.33978	0.431	3975
0.05	ReP	ReP_min_0.1_dis	TIA1	rs1436814349	chr19_55091012_55091013_-_T_G	1	3.799	0	1	PPP1R12C	0.25414	0.431	3976
0.05	ReP	ReP_min_0.1_dis	IGF2BP1	rs942802659	chr4_77047288_77047289_-_C_G	1	0.679	0	1	CCNI	0.13738	0.432	3980
0.05	ReP	ReP_min_0.1_dis	PUM2	rs1290289479	chr2_64634319_64634320_-_A_G	2	0.836	0	1	SERTAD2	0	0.432	3987
0.05	ReP	ReP_min_0.1_dis	IGF2BP2	rs1310114152	chr2_64633533_64633534_-_A_G	1	0.178	0	1	SERTAD2	0	0.432	3987
0.05	ReP	ReP_min_0.1_dis	PUM2	rs139758590	chr2_64634322_64634323_-_T_C	2	2.24	0	1	SERTAD2	0	0.432	3987
0.05	ReP	ReP_min_0.1_dis	PUM2	rs1674605186	chr2_64634324_64634325_-_T_G	1	4.773	0	1	SERTAD2	0	0.432	3987
0.05	ReP	ReP_min_0.1_dis	PUM2	rs1056830	chr21_29345211_29345212_+_A_G	2	3.516	0	1	BACH1	0.20526	0.432	3988
0.05	ReP	ReP_min_0.1_dis	PUM2	rs898816098	chr21_29345791_29345792_+_G_A	2	3.527	0	1	BACH1	0.20526	0.432	3988
0.05	ReP	ReP_min_0.1_dis	PUM2	rs763877401	chr17_30468591_30468592_+_A_G	9	4.258	0	0	CPD	0.29197	0.433	3993
0.05	ReP	ReP_min_0.1_dis	TIA1	rs1647594447	chr2_200478165_200478166_+_T_C	2	3.158	0	1	SPATS2L	0.2064	0.434	4013
0.05	ReP	ReP_min_0.1_dis	IGF2BP1	rs1316134868	chr11_115174490_115174491_-_C_G	1	2.12	0	0	CADM1	0.19059	0.436	4045
0.05	ReP	ReP_min_0.1_dis	IGF2BP1	rs1399853884	chr11_115174485_115174486_-_C_G	1	4.474	0	0	CADM1	0.19059	0.436	4045
0.05	ReP	ReP_min_0.1_dis	RBFOX2	rs1175771368	chr3_45677188_45677189_+_G_C	1	0.078	0	1	LIMD1	0.22134	0.437	4053
0.05	ReP	ReP_min_0.1_dis	RBFOX2	rs1697683395	chr3_45677187_45677188_+_T_C	1	-0.078	0	1	LIMD1	0.22134	0.437	4053
0.05	ReP	ReP_min_0.1_dis	PUM2	rs1395332291	chr17_68046737_68046738_+_G_A	1	3.73	0	0	KPNA2	0.20798	0.437	4057
0.05	ReP	ReP_min_0.1_dis	PUM2	rs1237634684	chr6_163571526_163571527_+_T_G	1	4.399	0	1	QKI	0.16916	0.437	4059
0.05	ReP	ReP_min_0.1_dis	RBFOX2	rs1344943046	chr6_163565259_163565260_+_G_T	1	3.281	0	0	QKI	0.16916	0.437	4059
0.05	ReP	ReP_min_0.1_dis	IGF2BP1	rs1387177717	chr6_163571920_163571921_+_C_G	1	2.622	0	1	QKI	0.16916	0.437	4059
0.05	ReP	ReP_min_0.1_dis	FUBP3	rs1443016584	chr6_163573354_163573355_+_T_C	3	0.789	0	1	QKI	0.16916	0.437	4059
0.05	ReP	ReP_min_0.1_dis	RBFOX2	rs533473651	chr6_163565265_163565266_+_T_C	2	0.794	0	0	QKI	0.16916	0.437	4059
0.05	ReP	ReP_min_0.1_dis	RBFOX2	rs920034143	chr6_163565258_163565259_+_T_C	3	0.235	0	0	QKI	0.16916	0.437	4059
0.05	ReP	ReP_min_0.1_dis	RBFOX2	rs951360596	chr6_163565261_163565262_+_A_C	1	3.76	0	0	QKI	0.16916	0.437	4059
0.05	ReP	ReP_min_0.1_dis	RBFOX2	rs951360596	chr6_163565261_163565262_+_A_G	5	3.76	0	0	QKI	0.16916	0.437	4059
0.05	ReP	ReP_min_0.1_dis	FUBP3	rs1833489695	chr9_91409277_91409278_-_T_C	1	0.352	0	1	NFIL3	0.13867	0.437	4064
0.05	ReP	ReP_min_0.1_dis	FUBP3	rs1833489757	chr9_91409280_91409281_-_T_C	1	5.866	0	1	NFIL3	0.13867	0.437	4064
0.05	ReP	ReP_min_0.1_dis	PUM2	rs141798996	chr6_97142356_97142357_-_G_A	7	-0.068	0	0	MMS22L	0.30425	0.438	4065
0.05	ReP	ReP_min_0.1_dis	TIA1	rs939277931	chr1_205791485_205791486_-_A_G	6	0.019	0	1	SLC41A1	0.19137	0.438	4068
0.05	miRNA	miRNA_vert_8mer_AU4_prim	miR-150-5p	rs1655580899	chr1_205789959_205789960_-_T_G	1	-0.494	0	1	SLC41A1	0.19137	0.438	4068
0.05	ReP	ReP_min_0.1_dis	PUM2	rs1263746002	chr14_75132992_75132993_-_T_C	2	0.288	0	0	TMED10	0.092388	0.438	4071
0.05	ReP	ReP_min_0.1_dis	PUM2	rs1465807850	chr14_75131496_75131497_-_T_C	1	1.215	0	0	TMED10	0.092388	0.438	4071
0.05	ReP	ReP_min_0.1_dis	PUM2	rs1895684342	chr14_75131500_75131501_-_T_A	1	4.925	0	0	TMED10	0.092388	0.438	4071
0.05	ReP	ReP_min_0.1_dis	PUM2	rs938214648	chr14_75132986_75132987_-_T_C	7	0.25	0	0	TMED10	0.092388	0.438	4071
0.05	ReP	ReP_min_0.1_dis	PUM2	rs113921287	chr21_43761045_43761046_+_T_C	924	0.195	0	1	PDXK	0.16946	0.438	4072
0.05	ReP	ReP_min_0.1_dis	IGF2BP2	rs758397722	chr6_36968813_36968814_-_A_G	5	0.296	0	1	MTCH1	0.19179	0.439	4083
0.05	ReP	ReP_min_0.1_dis	PUM2	rs1735972243	chr4_143469382_143469383_+_T_C	1	5.113	0	1	GAB1	0.24354	0.439	4088
0.05	ReP	ReP_min_0.1_dis	PUM2	rs1233027642	chr14_39182162_39182163_+_A_G	1	4.386	0	0	PNN	0.25199	0.44	4091
0.05	ReP	ReP_min_0.1_dis	PUM2	rs1055932716	chr15_74409998_74409999_-_A_G	1	0.329	0	1	SEMA7A	0.24415	0.441	4101
0.05	ReP	ReP_min_0.1_dis	PUM2	rs1157748575	chr15_74409946_74409947_-_G_A	1	0.333	0	1	SEMA7A	0.24415	0.441	4101
0.05	miRNA	miRNA_vert_8mer_AU4_prim	miR-27-3p	rs2060880550	chr15_74409511_74409512_-_T_C	1	3.053	0	1	SEMA7A	0.24415	0.441	4101
0.05	ReP	ReP_min_0.1_dis	PUM2	rs1176323485	chr3_184145283_184145284_+_T_C	1	0.835	0	1	EIF2B5	0.25988	0.441	4102
0.05	ReP	ReP_min_0.1_dis	PUM2	rs1447820292	chr3_184145280_184145281_+_A_G	2	-0.116	0	1	EIF2B5	0.25988	0.441	4102
0.05	ReP	ReP_min_0.1_dis	TARDBP	rs1241741784	chr15_77112612_77112613_-_A_C	1	0.407	0	1	PEAK1	0.29481	0.442	4121
0.05	ReP	ReP_min_0.1_dis	PUM2	rs2062073493	chr2_63057015_63057016_+_T_C	3	2.267	0	1	OTX1	0.093334	0.443	4133
0.05	ReP	ReP_min_0.1_dis	PUM2	rs2062073525	chr2_63057018_63057019_+_A_C	1	2.584	0	1	OTX1	0.093334	0.443	4133
0.05	miRNA	miRNA_vert_8mer_AU4_prim	miR-802	rs966804214	chr2_186678545_186678546_+_T_C	1	0.676	0	1	ITGAV	0.30201	0.443	4139
0.05	ReP	ReP_min_0.1_dis	PUM2	rs1173395968	chr1_113762089_113762090_-_A_G	3	1.344	0	1	RSBN1	0.25472	0.444	4146
0.05	ReP	ReP_min_0.1_dis	PUM2	rs1240670119	chr5_34925554_34925555_+_A_G	2	1.741	0	1	BRIX1	0.17229	0.445	4153
0.05	ReP	ReP_min_0.1_dis	PUM2	rs940457939	chr16_85779640_85779641_-_T_A	3	2.537	0	1	EMC8	0.093846	0.445	4157
0.05	ReP	ReP_min_0.1_dis	PUM2	rs1033444831	chr2_88556816_88556817_-_T_C	1	6.786	0	1	EIF2AK3	0.28878	0.445	4167
0.05	ReP	ReP_min_0.1_dis	PUM2	rs1194379605	chr10_6235487_6235488_+_A_G	1	4.182	0	1	PFKFB3	0.23795	0.447	4181
0.05	ReP	ReP_min_0.1_dis	PUM2	rs1894913804	chr14_93228421_93228422_+_G_A	1	0.231	0	0	UBR7	0.21242	0.447	4182
0.05	ReP	ReP_min_0.1_dis	PUM2	rs754753155	chr14_93228425_93228426_+_A_G	1	-0.958	0	0	UBR7	0.21242	0.447	4182
0.05	ReP	ReP_min_0.1_dis	PUM2	rs780985865	chr14_93228145_93228146_+_A_G	21	-0.688	0	0	UBR7	0.21242	0.447	4182
0.05	ReP	ReP_min_0.1_dis	PUM2	rs1277426013	chr15_57953766_57953767_-_T_C	1	0.576	0	1	ALDH1A2	0.22636	0.447	4183
0.05	ReP	ReP_min_0.1_dis	PUM2	rs1420168022	chr15_57953763_57953764_-_A_G	1	0.105	0	1	ALDH1A2	0.22636	0.447	4183
0.05	miRNA	miRNA_vert_8mer_AU4_prim	miR-23-3p	rs1596058244	chr15_57953506_57953507_-_T_A	4	5.266	0	1	ALDH1A2	0.22636	0.447	4183
0.05	miRNA	miRNA_vert_8mer_AU4_prim	miR-23-3p	rs184138969	chr15_57953503_57953504_-_G_A	7	4.434	0	1	ALDH1A2	0.22636	0.447	4183
0.05	miRNA	miRNA_vert_8mer_AU4_prim	miR-129-3p	rs1462414593	chr10_119677429_119677430_+_G_A	1	1.563	0	1	BAG3	0.19543	0.447	4186
0.05	miRNA	miRNA_vert_8mer_AU4_prim	miR-129-3p	rs1847256702	chr10_119677428_119677429_+_G_C	1	2.621	0	1	BAG3	0.19543	0.447	4186
0.05	ReP	ReP_min_0.1_dis	PUM2	rs1219763128	chr6_145799987_145799988_-_A_G	1	2.999	0	1	FBXO30	0.22685	0.448	4193
0.05	ReP	ReP_min_0.1_dis	TIA1	rs1283225784	chrX_56565780_56565781_+_T_C	1	2.771	0	1	UBQLN2	0.09434	0.448	4197
0.05	miRNA	miRNA_vert_8mer_AU4_prim	miR-214-5p	rs192103580	chr7_99533037_99533038_+_G_A	1	0.48	0	1	ZKSCAN5	0.25737	0.449	4209
0.05	miRNA	miRNA_vert_8mer_AU4_prim	miR-142-3p.1	rs1441081668	chr18_8832681_8832682_+_A_G	3	0.531	0	1	SOGA2	0.30874	0.449	4210
0.05	miRNA	miRNA_vert_8mer_AU4_prim	miR-142-3p.1	rs1598849493	chr18_8832676_8832677_+_A_G	1	0.248	0	1	SOGA2	0.30874	0.449	4210
0.05	miRNA	miRNA_vert_8mer_AU4_prim	miR-142-3p.1	rs887889870	chr18_8832679_8832680_+_A_G	3	0.224	0	1	SOGA2	0.30874	0.449	4210
0.05	ReP	ReP_min_0.1_dis	PUM2	rs1024540917	chr12_111893280_111893281_+_A_G	2	-0.075	0	1	MAPKAPK5	0.22725	0.449	4217
0.05	ReP	ReP_min_0.1_dis	PUM2	rs2070689785	chr12_111893279_111893280_+_T_C	1	1.412	0	1	MAPKAPK5	0.22725	0.449	4217
0.05	ReP	ReP_min_0.1_dis	PUM2	rs951781696	chr12_111893176_111893177_+_G_A	1	1.775	0	1	MAPKAPK5	0.22725	0.449	4217
0.05	ReP	ReP_min_0.1_dis	IGF2BP1	rs1598874746	chr18_9536490_9536491_+_T_C	1	0.18	0	0	RALBP1	0.24909	0.449	4219
0.05	ReP	ReP_min_0.1_dis	TIA1	rs1474684444	chr1_150265799_150265800_-_T_G	1	1.574	0	1	APH1A	0.14293	0.45	4226
0.05	ReP	ReP_min_0.1_dis	PUM2	rs1454402420	chr17_17812318_17812319_-_T_G	3	-0.932	0	1	SREBF1	0.27764	0.45	4227
0.05	ReP	ReP_min_0.1_dis	PUM2	rs1567948788	chr17_17812314_17812315_-_G_C	1	-0.454	0	1	SREBF1	0.27764	0.45	4227
0.05	ReP	ReP_min_0.1_dis	PUM2	rs2032958425	chr17_17812315_17812316_-_A_G	1	-0.114	0	1	SREBF1	0.27764	0.45	4227
0.05	ReP	ReP_min_0.1_dis	PUM2	rs2032959518	chr17_17812320_17812321_-_T_C	1	-0.608	0	1	SREBF1	0.27764	0.45	4227
0.05	miRNA	miRNA_vert_8mer_AU4_prim	miR-19-3p	rs756133500	chr12_79449272_79449273_+_A_C	1	5.545	0	1	SYT1	0.19727	0.451	4244
0.05	ReP	ReP_min_0.1_dis	TIA1	rs1264854815	chr9_72355871_72355872_-_A_G	1	1.411	0	1	ZFAND5	0.095067	0.451	4247
0.05	ReP	ReP_min_0.1_dis	PUM2	rs1314414498	chr1_181090751_181090752_+_G_A	2	4.135	0	1	IER5	0	0.451	4248
0.05	ReP	ReP_min_0.1_dis	PUM2	rs1352446882	chr1_181090723_181090724_+_A_G	1	5.508	0	1	IER5	0	0.451	4248
0.05	ReP	ReP_min_0.1_dis	PUM2	rs41268464	chr1_181090756_181090757_+_G_C	86	5.902	0	1	IER5	0	0.451	4248
0.05	ReP	ReP_min_0.1_dis	HNRNPC	rs1159326020	chr2_117834490_117834491_+_T_G	2	0.558	0	0	DDX18	0.25056	0.452	4250
0.05	ReP	ReP_min_0.1_dis	HNRNPC	rs970547696	chr2_117834495_117834496_+_T_C	2	0.269	0	0	DDX18	0.25056	0.452	4250
0.05	ReP	ReP_min_0.1_dis	PUM2	rs369525452	chr16_189175_189176_-_A_G	94	1.271	0	1	LUC7L	0.21486	0.452	4251
0.05	ReP	ReP_min_0.1_dis	HNRNPC	rs2016007861	chr20_416634_416635_+_T_C	1	0.117	0	0	RBCK1	0.25111	0.453	4264
0.05	ReP	ReP_min_0.1_dis	PUM2	rs2074891796	chr2_121765622_121765623_+_G_A	1	1.135	0	1	TSN	0.14429	0.454	4269
0.05	ReP	ReP_min_0.1_dis	RBFOX2	rs895040781	chr17_40091398_40091399_+_G_A	1	1.118	0	0	THRA	0.23004	0.454	4272
0.05	miRNA	miRNA_vert_8mer_AU4_prim	miR-200bc-3p/429	rs1284465252	chr9_112873755_112873756_+_T_C	2	-0.344	0	1	SNX30	0.19857	0.454	4274
0.05	miRNA	miRNA_vert_8mer_AU4_prim	miR-200bc-3p/429	rs1487768562	chr9_112873753_112873754_+_A_G	3	1.523	0	1	SNX30	0.19857	0.454	4274
0.05	ReP	ReP_min_0.1_dis	PUM2	rs186802245	chr13_52687865_52687866_+_A_G	48	2.205	0	0	SUGT1	0.21654	0.455	4282
0.05	ReP	ReP_min_0.1_dis	PUM2	rs1558620203	chr2_42330487_42330488_+_A_G	1	3.043	0	1	EML4	0.30307	0.455	4287
0.05	ReP	ReP_min_0.1_dis	PUM2	rs957244665	chr2_42330484_42330485_+_T_G	4	1.197	0	1	EML4	0.30307	0.455	4287
0.05	ReP	ReP_min_0.1_dis	PUM2	rs1045442408	chr6_149811329_149811330_+_A_G	1	2.321	0	0	PCMT1	0.14463	0.455	4288
0.05	ReP	ReP_min_0.1_dis	PUM2	rs1776152318	chr6_149811327_149811328_+_A_G	1	2.933	0	0	PCMT1	0.14463	0.455	4288
0.05	ReP	ReP_min_0.1_dis	TIA1	rs1347922908	chr22_41459920_41459921_-_T_G	1	-0.271	0	1	PHF5A	0	0.455	4290
0.05	ReP	ReP_min_0.1_dis	PCBP1	rs2093138373	chr16_2176675_2176676_+_G_C	1	0.633	0	1	TRAF7	0.27579	0.456	4297
0.05	ReP	ReP_min_0.1_dis	PCBP1	rs779474680	chr16_2176672_2176673_+_G_A	26	-0.966	0	1	TRAF7	0.27579	0.456	4297
0.05	ReP	ReP_min_0.1_dis	PUM2	rs753150399	chr14_69771466_69771467_+_A_G	1	3.673	0	1	SRSF5	0.17698	0.457	4304
0.05	ReP	ReP_min_0.1_dis	PUM2	rs1026819632	chr16_47155530_47155531_-_A_G	1	0.784	0	1	ITFG1	0.26189	0.457	4307
0.05	ReP	ReP_min_0.1_dis	PUM2	rs1215533569	chr10_116885984_116885985_-_A_T	1	-1.918	0	1	KIAA1598	0.26992	0.458	4323
0.05	ReP	ReP_min_0.1_dis	PUM2	rs1215533569	chr10_116885984_116885985_-_A_G	2	-1.918	0	1	KIAA1598	0.26992	0.458	4323
0.05	ReP	ReP_min_0.1_dis	IGF2BP1	rs2068549551	chr20_37241471_37241472_+_C_T	2	0.078	0	1	RPN2	0.25505	0.46	4336
0.05	ReP	ReP_min_0.1_dis	IGF2BP1	rs931009466	chr20_37241473_37241474_+_A_G	23	-1.109	0	1	RPN2	0.25505	0.46	4336
0.05	ReP	ReP_min_0.1_dis	PUM2	rs1246566917	chr6_119177359_119177360_-_A_G	3	2.87	0	0	MAN1A1	0.25585	0.462	4360
0.05	ReP	ReP_min_0.1_dis	IGF2BP1	rs1773063674	chr6_119178560_119178561_-_A_G	1	-0.229	0	0	MAN1A1	0.25585	0.462	4360
0.05	ReP	ReP_min_0.1_dis	FUBP3	rs1773091833	chr6_119179535_119179536_-_A_C	1	0.463	0	1	MAN1A1	0.25585	0.462	4360
0.05	ReP	ReP_min_0.1_dis	FUBP3	rs779299250	chr6_119177447_119177448_-_A_G	1	1.452	0	0	MAN1A1	0.25585	0.462	4360
0.05	ReP	ReP_min_0.1_dis	IGF2BP1	rs1191774389	chr8_125437198_125437199_+_C_G	1	-0.574	0	1	TRIB1	0.097318	0.462	4361
0.05	ReP	ReP_min_0.1_dis	IGF2BP1	rs555208281	chr8_125437201_125437202_+_A_G	6	0.158	0	1	TRIB1	0.097318	0.462	4361
0.05	ReP	ReP_min_0.1_dis	RBFOX2	rs148615230	chr17_75962249_75962250_-_G_A	240	0.024	0	0	ACOX1	0.2649	0.462	4363
0.05	ReP	ReP_min_0.1_dis	PUM2	rs1647186292	chr1_43363660_43363661_-_G_A	1	2.489	0	1	ELOVL1	0.17875	0.462	4369
0.05	ReP	ReP_min_0.1_dis	PUM2	rs997226308	chr1_43363658_43363659_-_A_T	3	1.677	0	1	ELOVL1	0.17875	0.462	4369
0.05	ReP	ReP_min_0.1_dis	FUBP3	rs181288830	chr1_87105130_87105131_+_A_G	12	0.971	0	1	HS2ST1	0.20337	0.465	4395
0.05	ReP	ReP_min_0.1_dis	PUM2	rs1753732277	chr5_111129007_111129008_+_T_C	1	3.051	0	1	WDR36	0.30687	0.466	4408
0.05	ReP	ReP_min_0.1_dis	PUM2	rs1753732343	chr5_111129008_111129009_+_A_G	1	0.061	0	1	WDR36	0.30687	0.466	4408
0.05	ReP	ReP_min_0.1_dis	FUBP3	rs370305538	chr5_111129613_111129614_+_T_C	1	-0.127	0	1	WDR36	0.30687	0.466	4408
0.05	ReP	ReP_min_0.1_dis	KHSRP	rs1215085518	chr7_7248359_7248360_+_G_T	3	0.538	0	1	C1GALT1	0.14813	0.466	4409
0.05	ReP	ReP_min_0.1_dis	KHSRP	rs1783930171	chr7_7248358_7248359_+_A_G	1	1.663	0	1	C1GALT1	0.14813	0.466	4409
0.05	ReP	ReP_min_0.1_dis	FUBP3	rs1783930470	chr7_7248366_7248367_+_A_G	1	0.625	0	1	C1GALT1	0.14813	0.466	4409
0.05	ReP	ReP_min_0.1_dis	FUBP3	rs751954029	chr7_7248497_7248498_+_T_C	1	0.055	0	1	C1GALT1	0.14813	0.466	4409
0.05	ReP	ReP_min_0.1_dis	IGF2BP1	rs982557301	chr22_24574151_24574152_+_A_G	10	0.664	0	0	SNRPD3	0	0.467	4425
0.05	ReP	ReP_min_0.1_dis	PUM2	rs1703593532	chr3_50347513_50347514_-_T_G	1	4.614	0	1	NPRL2	0.22341	0.47	4453
0.05	ReP	ReP_min_0.1_dis	PUM2	rs1486659402	chrX_110194985_110194986_-_A_G	1	2.474	0	1	AMMECR1	0.099529	0.472	4483
0.05	ReP	ReP_min_0.1_dis	PUM2	rs1270192795	chr11_65719476_65719477_+_A_C	1	0.418	0	1	KAT5	0.2616	0.472	4485
0.05	ReP	ReP_min_0.1_dis	PUM2	rs190723966	chr11_65719472_65719473_+_G_A	4	1.372	0	1	KAT5	0.2616	0.472	4485
0.05	ReP	ReP_min_0.1_dis	PUM2	rs190723966	chr11_65719472_65719473_+_G_T	1	1.372	0	1	KAT5	0.2616	0.472	4485
0.05	ReP	ReP_min_0.1_dis	TIA1	rs751303813	chr2_10784230_10784231_-_T_G	1	0.454	0	1	PDIA6	0.23946	0.473	4500
0.05	ReP	ReP_min_0.1_dis	PUM2	rs911445410	chr16_2235694_2235695_+_G_C	9	1.97	0	1	E4F1	0.26405	0.476	4536
0.05	ReP	ReP_min_0.1_dis	PUM2	rs964563551	chr16_2235698_2235699_+_A_C	1	0.805	0	1	E4F1	0.26405	0.476	4536
0.05	ReP	ReP_min_0.1_dis	PUM2	rs964563551	chr16_2235698_2235699_+_A_G	2	0.805	0	1	E4F1	0.26405	0.476	4536
0.05	ReP	ReP_min_0.1_dis	PUM2	rs1352242342	chr11_28020720_28020721_-_T_G	1	3.623	0	1	KIF18A	0.30521	0.477	4541
0.05	ReP	ReP_min_0.1_dis	IGF2BP1	rs1241838229	chr7_66956028_66956029_+_A_G	2	-0.639	0	1	TMEM248	0.1515	0.477	4545
0.05	ReP	ReP_min_0.1_dis	IGF2BP2	rs1332217406	chr7_66955682_66955683_+_A_C	1	4.266	0	1	TMEM248	0.1515	0.477	4545
0.05	ReP	ReP_min_0.1_dis	FUBP3	rs1984570457	chr20_22581528_22581529_-_T_G	1	2.614	0	1	FOXA2	0.15149	0.477	4548
0.05	ReP	ReP_min_0.1_dis	FUBP3	rs919433251	chr20_22581525_22581526_-_T_G	2	0.355	0	1	FOXA2	0.15149	0.477	4548
0.05	miRNA	miRNA_vert_8mer_AU4_prim	miR-148-3p/152-3p	rs367633963	chr18_5392391_5392392_-_A_G	28	3.477	0	1	EPB41L3	0.32503	0.477	4550
0.05	miRNA	miRNA_vert_8mer_AU4_prim	miR-148-3p/152-3p	rs964357295	chr18_5392392_5392393_-_C_T	2	4.731	0	1	EPB41L3	0.32503	0.477	4550
0.05	ReP	ReP_min_0.1_dis	PUM2	rs1172891255	chr2_48378887_48378888_+_G_C	1	4.059	0	1	FOXN2	0.2088	0.478	4560
0.05	ReP	ReP_min_0.1_dis	PUM2	rs1673381263	chr2_48378496_48378497_+_T_G	2	1.483	0	1	FOXN2	0.2088	0.478	4560
0.05	ReP	ReP_min_0.1_dis	PUM2	rs1673407766	chr2_48378890_48378891_+_C_G	1	0.721	0	1	FOXN2	0.2088	0.478	4560
0.05	ReP	ReP_min_0.1_dis	PUM2	rs1341417836	chr4_55904917_55904918_+_T_C	1	0.252	0	1	EXOC1	0.311	0.479	4568
0.05	ReP	ReP_min_0.1_dis	PUM2	rs376435063	chr4_55904916_55904917_+_G_T	1	0.582	0	1	EXOC1	0.311	0.479	4568
0.05	ReP	ReP_min_0.1_dis	HNRNPL	rs979895508	chr1_226399608_226399609_-_A_T	1	-0.027	0	0	PARP1	0.31561	0.479	4582
0.05	ReP	ReP_min_0.1_dis	PUM2	rs1051962333	chr11_95770835_95770836_-_G_A	1	3.771	0	0	FAM76B	0.22902	0.482	4605
0.05	ReP	ReP_min_0.1_dis	PUM2	rs188098528	chr11_95770836_95770837_-_T_C	14	6.346	0	0	FAM76B	0.22902	0.482	4605
0.05	ReP	ReP_min_0.1_dis	PUM2	rs1338188758	chr17_32331726_32331727_-_A_G	1	0.386	0	1	C17orf75	0.22952	0.483	4619
0.05	ReP	ReP_min_0.1_dis	PUM2	rs1823825419	chr9_37439895_37439896_-_T_C	1	2.952	0	1	ZBTB5	0.18675	0.483	4621
0.05	ReP	ReP_min_0.1_dis	PUM2	rs1292549594	chr10_69171448_69171449_+_G_A	2	4.925	0	1	VPS26A	0.18723	0.484	4631
0.05	ReP	ReP_min_0.1_dis	PUM2	rs76243784	chr10_69171447_69171448_+_T_A	1	3.667	0	1	VPS26A	0.18723	0.484	4631
0.05	ReP	ReP_min_0.1_dis	PUM2	rs76243784	chr10_69171447_69171448_+_T_C	13	3.667	0	1	VPS26A	0.18723	0.484	4631
0.05	ReP	ReP_min_0.1_dis	PUM2	rs183438032	chr3_183273066_183273067_+_G_T	1	-0.169	0	1	B3GNT5	0.15412	0.485	4637
0.05	ReP	ReP_min_0.1_dis	PUM2	rs1284898687	chr2_74892699_74892700_+_A_G	3	0.066	0	0	HK2	0.29941	0.485	4638
0.05	ReP	ReP_min_0.1_dis	PUM2	rs1337386071	chr2_74892697_74892698_+_A_G	1	-0.317	0	0	HK2	0.29941	0.485	4638
0.05	ReP	ReP_min_0.1_dis	PUM2	rs1764808349	chr5_140245124_140245125_-_T_C	1	1.169	0	1	PFDN1	0	0.485	4645
0.05	ReP	ReP_min_0.1_dis	PUM2	rs1175227419	chr2_96184952_96184953_-_G_A	1	1.851	0	1	STARD7	0.21178	0.485	4647
0.05	ReP	ReP_min_0.1_dis	PCBP2	rs1375688329	chr2_96186063_96186064_-_C_T	2	0.876	0	1	STARD7	0.21178	0.485	4647
0.05	ReP	ReP_min_0.1_dis	PCBP2	rs1433640461	chr2_96186062_96186063_-_C_T	1	-0.515	0	1	STARD7	0.21178	0.485	4647
0.05	ReP	ReP_min_0.1_dis	PUM2	rs1452536550	chr2_96184948_96184949_-_A_G	2	0.676	0	1	STARD7	0.21178	0.485	4647
0.05	ReP	ReP_min_0.1_dis	IGF2BP1	rs1479694626	chr2_96185896_96185897_-_A_G	1	1.389	0	1	STARD7	0.21178	0.485	4647
0.05	ReP	ReP_min_0.1_dis	IGF2BP1	rs530130514	chr2_96184920_96184921_-_C_G	2	4.295	0	1	STARD7	0.21178	0.485	4647
0.05	miRNA	miRNA_vert_8mer_AU4_prim	miR-33-5p	rs1179204644	chr9_104782839_104782840_-_C_T	1	1.916	0	1	ABCA1	0.37761	0.486	4651
0.05	miRNA	miRNA_vert_8mer_AU4_prim	miR-33-5p	rs1588178352	chr9_104782834_104782835_-_C_A	2	1.041	0	1	ABCA1	0.37761	0.486	4651
0.05	miRNA	miRNA_vert_8mer_AU4_prim	miR-33-5p	rs537176920	chr9_104782838_104782839_-_A_G	26	3.37	0	1	ABCA1	0.37761	0.486	4651
0.05	miRNA	miRNA_vert_8mer_AU4_prim	miR-33-5p	rs895590625	chr9_104782837_104782838_-_A_G	7	-0.466	0	1	ABCA1	0.37761	0.486	4651
0.05	miRNA	miRNA_vert_8mer_AU4_prim	miR-23-3p	rs1816034451	chr8_123814743_123814744_+_G_A	1	-0.017	0	1	FAM91A1	0.32114	0.488	4674
0.05	ReP	ReP_min_0.1_dis	IGF2BP1	rs72647709	chr1_230279659_230279660_+_C_T	105	-0.097	0	1	GALNT2	0.29489	0.488	4680
0.05	ReP	ReP_min_0.1_dis	FUBP3	rs1002118216	chr1_94897192_94897193_-_T_C	1	2.269	0	0	CNN3	0.18929	0.489	4685
0.05	ReP	ReP_min_0.1_dis	PUM2	rs1357266903	chr7_65954596_65954597_+_T_G	2	2.41	0	1	VKORC1L1	0	0.489	4688
0.05	ReP	ReP_min_0.1_dis	PUM2	rs893761989	chr7_65954793_65954794_+_A_G	7	2.935	0	1	VKORC1L1	0	0.489	4688
0.05	ReP	ReP_min_0.1_dis	FUBP3	rs909530588	chr7_65954638_65954639_+_A_C	1	1.06	0	1	VKORC1L1	0	0.489	4688
0.05	ReP	ReP_min_0.1_dis	IGF2BP1	rs1391074541	chr15_78549061_78549062_+_A_G	1	0.254	0	1	PSMA4	0.18915	0.489	4689
0.05	ReP	ReP_min_0.1_dis	IGF2BP1	rs888108008	chr15_78549058_78549059_+_T_A	2	0.237	0	1	PSMA4	0.18915	0.489	4689
0.05	miRNA	miRNA_vert_8mer_AU4_prim	miR-25-3p/32-5p/92-3p/363-3p/367-3p	rs1224299272	chr7_260725_260726_+_A_G	5	6.087	0	1	FAM20C	0.23238	0.489	4692
0.05	miRNA	miRNA_vert_8mer_AU4_prim	miR-25-3p/32-5p/92-3p/363-3p/367-3p	rs1283216489	chr7_260727_260728_+_A_T	1	6.087	0	1	FAM20C	0.23238	0.489	4692
