## Supplementary Table 2: disruptive 3' UTR variants for "Quantifying negative selection in human 3’ UTRs uncovers constrained targets of RNA-binding proteins" (part 2 of 3)

### Sheet: data (continued)
imaps_min	element_type	classification	targeted_by	dbsnp_id	var_id	derived_allele_count_gnomad	phylop_100	gwas_trait_count	in_core_region	gene_symbol	oe_lof	oe_lof_upper	oe_lof_upper_rank
0.05	miRNA	miRNA_vert_8mer_AU4_prim	miR-25-3p/32-5p/92-3p/363-3p/367-3p	rs1330362986	chr4_2514436_2514437_+_C_G	1	1.751	0	1	RNF4	0.10334	0.49	4698
0.05	ReP	ReP_min_0.1_dis	FUBP3	rs1371862002	chr22_38818492_38818493_-_T_C	1	3.224	0	1	NPTXR	0.15568	0.49	4700
0.05	ReP	ReP_min_0.1_dis	PUM2	rs1024842632	chr16_67198883_67198884_+_A_G	2	5.025	0	1	E2F4	0.21413	0.49	4702
0.05	miRNA	miRNA_vert_8mer_AU4_prim	miR-218-5p	rs1718883902	chr3_179801647_179801648_-_A_C	1	5.505	0	1	PEX5L	0.296	0.49	4703
0.05	ReP	ReP_min_0.1_dis	IGF2BP1	rs1692274952	chr2_128191701_128191702_+_C_A	1	-0.964	0	1	UGGT1	0.36709	0.491	4705
0.05	ReP	ReP_min_0.1_dis	RBFOX2	rs879158764	chr7_44385559_44385560_-_G_C	2	0.116	0	1	NUDCD3	0.21471	0.491	4714
0.05	ReP	ReP_min_0.1_dis	PUM2	rs1191150956	chr12_93401556_93401557_+_T_C	3	4.01	0	1	NUDT4	0.10379	0.492	4719
0.05	ReP	ReP_min_0.1_dis	TIA1	rs930252829	chr19_39981447_39981448_+_T_G	23	1.947	0	0	PSMC4	0.23424	0.493	4730
0.05	ReP	ReP_min_0.1_dis	FUBP3	rs931431764	chr6_154405372_154405373_-_T_C	12	0.793	0	1	CNKSR3	0.28331	0.494	4739
0.05	ReP	ReP_min_0.1_dis	PUM2	rs1056603323	chr4_56503600_56503601_+_G_T	4	-0.162	0	0	SRP72	0.31069	0.494	4751
0.05	ReP	ReP_min_0.1_dis	PUM2	rs1351525321	chr4_56503604_56503605_+_A_G	1	0.175	0	0	SRP72	0.31069	0.494	4751
0.05	ReP	ReP_min_0.1_dis	TIA1	rs1282829368	chr20_2461618_2461619_-_T_G	1	1.072	0	0	SNRPB	0.15685	0.494	4754
0.05	ReP	ReP_min_0.1_dis	PUM2	rs1322675398	chr20_2461706_2461707_-_A_T	1	2.517	0	1	SNRPB	0.15685	0.494	4754
0.05	ReP	ReP_min_0.1_dis	PUM2	rs1481845445	chr20_2461705_2461706_-_C_G	1	0.369	0	1	SNRPB	0.15685	0.494	4754
0.05	miRNA	miRNA_vert_8mer_AU4_prim	miR-29-3p	rs1693033052	chr2_232569204_232569205_+_A_G	1	2.036	0	1	EIF4E2	0.19154	0.495	4764
0.05	ReP	ReP_min_0.1_dis	PUM2	rs1421478820	chr1_39005822_39005823_+_G_A	1	4.906	0	1	AKIRIN1	0.10445	0.496	4770
0.05	ReP	ReP_min_0.1_dis	PUM2	rs765318782	chr1_39005821_39005822_+_T_C	1	3.958	0	1	AKIRIN1	0.10445	0.496	4770
0.05	ReP	ReP_min_0.1_dis	FUBP3	rs1670888160	chr1_91680930_91680931_-_T_C	1	0.291	0	1	TGFBR3	0.30777	0.499	4793
0.05	ReP	ReP_min_0.1_dis	FUBP3	rs1670892768	chr1_91681082_91681083_-_A_G	1	0.302	0	1	TGFBR3	0.30777	0.499	4793
0.05	ReP	ReP_min_0.1_dis	IGF2BP1	rs1930150355	chr22_21623442_21623443_+_C_A	1	0.029	0	1	UBE2L3	0	0.499	4797
0.05	ReP	ReP_min_0.1_dis	IGF2BP1	rs1388084707	chr2_9585033_9585034_-_A_G	1	0.477	0	1	YWHAQ	0.1586	0.499	4802
0.05	ReP	ReP_min_0.1_dis	IGF2BP1	rs1425644696	chr2_9585036_9585037_-_C_G	2	1.619	0	1	YWHAQ	0.1586	0.499	4802
0.05	ReP	ReP_min_0.1_dis	FUBP3	rs1362217482	chr22_28788750_28788751_+_T_C	2	0.543	0	1	CCDC117	0.10547	0.5	4812
0.05	ReP	ReP_min_0.1_dis	TARDBP	rs1032564322	chr16_88875212_88875213_-_T_C	8	-2.567	0	1	CBFA2T3	0.2772	0.5	4823
0.05	ReP	ReP_min_0.1_dis	TARDBP	rs531436418	chr16_88875213_88875214_-_G_C	1	-0.833	0	1	CBFA2T3	0.2772	0.5	4823
0.05	ReP	ReP_min_0.1_dis	IGF2BP1	rs1219677538	chr5_176527283_176527284_-_A_G	1	0.997	0	1	RNF44	0.23872	0.502	4836
0.05	ReP	ReP_min_0.1_dis	PUM2	rs1756133664	chr5_176527526_176527527_-_A_G	1	1.284	0	1	RNF44	0.23872	0.502	4836
0.05	ReP	ReP_min_0.1_dis	PUM2	rs1163067273	chr2_38295430_38295431_-_G_A	2	1.655	0	1	ATL2	0.29577	0.502	4838
0.05	ReP	ReP_min_0.1_dis	PUM2	rs1201930849	chr2_38295249_38295250_-_A_G	3	4.533	0	1	ATL2	0.29577	0.502	4838
0.05	ReP	ReP_min_0.1_dis	PUM2	rs1362765332	chr2_38295431_38295432_-_T_C	3	0.354	0	1	ATL2	0.29577	0.502	4838
0.05	ReP	ReP_min_0.1_dis	TIA1	rs565233339	chr4_79905681_79905682_-_T_G	10	-0.11	0	1	ANTXR2	0.26791	0.503	4849
0.05	ReP	ReP_min_0.1_dis	PUM2	rs780802896	chr17_35009268_35009269_-_A_G	3	0.946	0	1	RFFL	0.21995	0.503	4853
0.05	ReP	ReP_min_0.1_dis	TIA1	rs1950090667	chr11_119299967_119299968_+_T_G	1	0.125	0	0	CBL	0.32193	0.503	4856
0.05	ReP	ReP_min_0.1_dis	HNRNPC	rs2085029734	chr21_33524399_33524400_-_T_C	1	-0.676	0	1	GART	0.32758	0.504	4858
0.05	ReP	ReP_min_0.1_dis	HNRNPL	rs1211683434	chr13_113052957_113052958_+_C_T	1	0.64	0	0	MCF2L	0.35847	0.504	4859
0.05	ReP	ReP_min_0.1_dis	HNRNPL	rs886083928	chr13_113052958_113052959_+_A_C	1	-0.209	0	0	MCF2L	0.35847	0.504	4859
0.05	ReP	ReP_min_0.1_dis	PUM2	rs1020111655	chr12_120721096_120721097_+_A_G	1	0.608	0	1	UNC119B	0.1062	0.504	4860
0.05	ReP	ReP_min_0.1_dis	PCBP1	rs1000511894	chr12_2803752_2803753_+_G_A	5	-0.03	0	1	FKBP4	0.25553	0.504	4870
0.05	ReP	ReP_min_0.1_dis	PCBP1	rs1289437643	chr12_2803751_2803752_+_C_T	5	-0.601	0	1	FKBP4	0.25553	0.504	4870
0.05	ReP	ReP_min_0.1_dis	PCBP1	rs971738251	chr12_2803749_2803750_+_G_A	2	-0.06	0	1	FKBP4	0.25553	0.504	4870
0.05	miRNA	miRNA_vert_8mer_AU4_prim	miR-155-5p	rs1934459728	chrX_132379499_132379500_-_G_C	1	0.47	0	1	MBNL3	0.16044	0.505	4877
0.05	ReP	ReP_min_0.1_dis	PUM2	rs1323269479	chrX_109544557_109544558_+_T_C	1	0.187	0	1	NXT2	0	0.505	4886
0.05	ReP	ReP_min_0.1_dis	PUM2	rs948223749	chrX_109544558_109544559_+_A_G	2	-0.133	0	1	NXT2	0	0.505	4886
0.05	ReP	ReP_min_0.1_dis	PCBP1	rs145400808	chr2_219539366_219539367_-_G_T	280	-1.213	0	1	CHPF	0.25659	0.506	4889
0.05	ReP	ReP_min_0.1_dis	PCBP1	rs145400808	chr2_219539366_219539367_-_G_A	4	-1.213	0	1	CHPF	0.25659	0.506	4889
0.05	ReP	ReP_min_0.1_dis	PCBP1	rs553515357	chr2_219539365_219539366_-_T_C	5	-2.362	0	1	CHPF	0.25659	0.506	4889
0.05	ReP	ReP_min_0.1_dis	PUM2	rs978672432	chr12_120211406_120211407_-_T_C	1	1.485	0	1	PXN	0.26954	0.506	4895
0.05	ReP	ReP_min_0.1_dis	PUM2	rs576585084	chr18_12987338_12987339_+_T_C	166	0.732	0	1	SEH1L	0.25689	0.507	4901
0.05	ReP	ReP_min_0.1_dis	PUM2	rs80108323	chr18_12987339_12987340_+_G_A	6119	-0.574	0	1	SEH1L	0.25689	0.507	4901
0.05	ReP	ReP_min_0.1_dis	PUM2	rs139410410	chr3_197784006_197784007_+_A_G	24	3.772	0	1	FYTTD1	0.2216	0.507	4902
0.05	ReP	ReP_min_0.1_dis	PUM2	rs1730097604	chr3_197784004_197784005_+_A_G	1	1.368	0	1	FYTTD1	0.2216	0.507	4902
0.05	miRNA	miRNA_vert_8mer_AU4_prim	miR-22-3p	rs1243632735	chr10_87966162_87966163_+_C_T	1	5.658	0	1	PTEN	0.24093	0.507	4906
0.05	miRNA	miRNA_vert_8mer_AU4_prim	miR-22-3p	rs987055438	chr10_87966163_87966164_+_A_T	2	6.671	0	1	PTEN	0.24093	0.507	4906
0.05	ReP	ReP_min_0.1_dis	PUM2	rs1360688477	chr1_1541734_1541735_-_C_G	1	0.446	0	1	SSU72	0.10707	0.508	4910
0.05	ReP	ReP_min_0.1_dis	PUM2	rs1458236386	chr1_1541737_1541738_-_G_A	1	0.837	0	1	SSU72	0.10707	0.508	4910
0.05	ReP	ReP_min_0.1_dis	PUM2	rs527526821	chr1_1541735_1541736_-_A_T	224	-0.21	0	1	SSU72	0.10707	0.508	4910
0.05	ReP	ReP_min_0.1_dis	PUM2	rs980710220	chr1_1541733_1541734_-_A_G	1	-0.267	0	1	SSU72	0.10707	0.508	4910
0.05	ReP	ReP_min_0.1_dis	PUM2	rs955829445	chr19_42081373_42081374_+_A_C	1	1.473	0	1	ZNF574	0.27034	0.508	4911
0.05	ReP	ReP_min_0.1_dis	PCBP2	rs564825523	chr6_34245507_34245508_+_G_T	12	0.103	0	1	HMGA1	0	0.509	4919
0.05	ReP	ReP_min_0.1_dis	PCBP2	rs781165347	chr6_34245512_34245513_+_C_A	6	-1.37	0	1	HMGA1	0	0.509	4919
0.05	miRNA	miRNA_vert_8mer_AU4_prim	miR-122-5p	rs1359880736	chr1_174993829_174993830_+_C_T	1	-0.032	0	1	RABGAP1L	0.33533	0.509	4928
0.05	miRNA	miRNA_vert_8mer_AU4_prim	miR-129-5p	rs1213813930	chr21_37624485_37624486_-_A_C	1	0.7	0	1	KCNJ6	0.19714	0.51	4942
0.05	ReP	ReP_min_0.1_dis	TIA1	rs768551069	chr3_100728926_100728927_+_T_C	22	-0.613	0	0	TFG	0.25899	0.511	4951
0.05	ReP	ReP_min_0.1_dis	PUM2	rs1053294326	chr11_65650869_65650870_+_A_G	1	2.253	0	1	SIPA1	0.30842	0.511	4956
0.05	ReP	ReP_min_0.1_dis	PUM2	rs114963766	chr19_47488020_47488021_-_A_G	2743	-0.16	0	0	NAPA	0.24373	0.512	4962
0.05	ReP	ReP_min_0.1_dis	PUM2	rs1968121029	chr19_47488021_47488022_-_T_C	1	0.431	0	0	NAPA	0.24373	0.512	4962
0.05	ReP	ReP_min_0.1_dis	PUM2	rs904092604	chr19_47488017_47488018_-_G_A	2	-0.184	0	0	NAPA	0.24373	0.512	4962
0.05	miRNA	miRNA_vert_8mer_AU4_prim	miR-199-3p	rs2056255474	chr15_49484621_49484622_+_A_G	2	5.467	0	1	FGF7	0.10843	0.514	4990
0.05	miRNA	miRNA_vert_8mer_AU4_prim	miR-24-3p	rs1802625276	chr8_24918891_24918892_+_T_A	1	2.536	0	1	NEFM	0.2947	0.514	4994
0.05	ReP	ReP_min_0.1_dis	IGF2BP1	rs1185732763	chr13_95792981_95792982_+_C_G	2	-2.852	0	1	DNAJC3	0.29543	0.516	5020
0.05	ReP	ReP_min_0.1_dis	FUBP3	rs1197208017	chr13_95794550_95794551_+_T_C	1	0.547	0	1	DNAJC3	0.29543	0.516	5020
0.05	ReP	ReP_min_0.1_dis	FUBP3	rs373942078	chr13_95794549_95794550_+_T_C	1	2.106	0	1	DNAJC3	0.29543	0.516	5020
0.05	ReP	ReP_min_0.1_dis	PUM2	rs889557537	chr13_95792841_95792842_+_A_G	10	-1.711	0	1	DNAJC3	0.29543	0.516	5020
0.05	miRNA	miRNA_vert_8mer_AU4_prim	miR-23-3p	rs1787730968	chr7_80743599_80743600_-_A_T	1	0.431	0	1	SEMA3C	0.32463	0.516	5025
0.05	miRNA	miRNA_vert_8mer_AU4_prim	miR-23-3p	rs561581928	chr7_80743594_80743595_-_G_A	168	-0.139	0	1	SEMA3C	0.32463	0.516	5025
0.05	miRNA	miRNA_vert_8mer_AU4_prim	miR-150-5p	rs1179014391	chr12_1786279_1786280_+_T_C	1	3.785	0	1	ADIPOR2	0.22628	0.518	5040
0.05	miRNA	miRNA_vert_8mer_AU4_prim	miR-150-5p	rs1275896036	chr12_1786281_1786282_+_G_A	1	0.344	0	1	ADIPOR2	0.22628	0.518	5040
0.05	ReP	ReP_min_0.1_dis	PUM2	rs3798706	chr6_10709709_10709710_+_G_A	16	0.671	0	1	PAK1IP1	0.22621	0.518	5042
0.05	miRNA	miRNA_vert_8mer_AU4_prim	miR-137	rs2095377494	chr4_185363946_185363947_+_C_G	1	4.661	0	1	SNX25	0.34089	0.518	5045
0.05	miRNA	miRNA_vert_8mer_AU4_prim	miR-137	rs2095377511	chr4_185363949_185363950_+_T_G	1	6.389	0	1	SNX25	0.34089	0.518	5045
0.05	miRNA	miRNA_vert_8mer_AU4_prim	miR-137	rs996692292	chr4_185363944_185363945_+_A_C	1	7.428	0	1	SNX25	0.34089	0.518	5045
0.05	ReP	ReP_min_0.1_dis	IGF2BP1	rs1332891230	chr3_30692715_30692716_+_A_G	3	-0.733	0	1	TGFBR2	0.26301	0.519	5050
0.05	ReP	ReP_min_0.1_dis	IGF2BP1	rs1699737604	chr3_30692716_30692717_+_A_G	1	-0.7	0	1	TGFBR2	0.26301	0.519	5050
0.05	miRNA	miRNA_vert_8mer_AU4_prim	miR-129-5p	rs1286313886	chr5_151804342_151804343_+_A_G	3	3.294	0	1	G3BP1	0.28772	0.519	5053
0.05	miRNA	miRNA_vert_8mer_AU4_prim	miR-129-5p	rs527753489	chr5_151804341_151804342_+_A_G	1	5.125	0	1	G3BP1	0.28772	0.519	5053
0.05	miRNA	miRNA_vert_8mer_AU4_prim	miR-129-5p	rs890441065	chr5_151804337_151804338_+_A_C	1	1.941	0	1	G3BP1	0.28772	0.519	5053
0.05	miRNA	miRNA_vert_8mer_AU4_prim	miR-129-5p	rs890441065	chr5_151804337_151804338_+_A_G	1	1.941	0	1	G3BP1	0.28772	0.519	5053
0.05	ReP	ReP_min_0.1_dis	TIA1	rs1268378192	chr12_3283736_3283737_+_T_C	1	0.802	0	1	TSPAN9	0.16474	0.519	5055
0.05	ReP	ReP_min_0.1_dis	FUBP3	rs824721	chr12_42087087_42087088_-_T_C	2977	2.58	0	1	GXYLT1	0.2631	0.519	5059
0.05	ReP	ReP_min_0.1_dis	KHSRP	rs886753757	chr1_75206036_75206037_-_G_A	1	1.115	0	0	SLC44A5	0.34212	0.52	5071
0.05	miRNA	miRNA_vert_8mer_AU4_prim	miR-199-5p	rs1338368667	chr20_14325467_14325468_-_G_A	1	5.999	0	1	FLRT3	0.24732	0.52	5072
0.05	ReP	ReP_min_0.1_dis	TIA1	rs2033919165	chr12_106237917_106237918_-_A_G	1	3.063	0	1	CKAP4	0.20168	0.521	5094
0.05	ReP	ReP_min_0.1_dis	FUBP3	rs1786797088	chr6_158633877_158633878_+_T_C	1	0.354	0	1	TMEM181	0.30697	0.521	5098
0.05	ReP	ReP_min_0.1_dis	PUM2	rs1786892083	chr6_158635211_158635212_+_T_C	1	1.246	0	1	TMEM181	0.30697	0.521	5098
0.05	ReP	ReP_min_0.1_dis	RBFOX2	rs1170010087	chr5_860989_860990_-_T_C	1	-6.328	0	0	BRD9	0.29887	0.522	5104
0.05	ReP	ReP_min_0.1_dis	IGF2BP1	rs1457882821	chr11_119336983_119336984_+_C_A	1	0.101	0	1	RNF26	0.16575	0.522	5111
0.05	ReP	ReP_min_0.1_dis	TIA1	rs1646866124	chr1_54850034_54850035_-_T_C	1	-0.382	0	1	DHCR24	0.2896	0.523	5113
0.05	ReP	ReP_min_0.1_dis	TIA1	rs944973878	chr1_54850036_54850037_-_T_C	1	-0.306	0	1	DHCR24	0.2896	0.523	5113
0.05	ReP	ReP_min_0.1_dis	TIA1	rs1377358763	chr1_27891998_27891999_-_A_G	3	-1.277	0	1	RPA2	0.20226	0.523	5122
0.05	ReP	ReP_min_0.1_dis	PUM2	rs1002477208	chr14_55353204_55353205_+_A_G	1	3.755	0	1	FBXO34	0.26557	0.524	5124
0.05	ReP	ReP_min_0.1_dis	FUBP3	rs1806327198	chr8_30785682_30785683_-_T_G	1	2.15	0	1	PPP2CB	0.22901	0.524	5131
0.05	ReP	ReP_min_0.1_dis	PUM2	rs553851169	chr8_30785683_30785684_-_A_G	6	2.724	0	1	PPP2CB	0.22901	0.524	5131
0.05	ReP	ReP_min_0.1_dis	PUM2	rs1239117481	chr20_45079663_45079664_+_G_T	1	1.97	0	1	STK4	0.30028	0.524	5134
0.05	miRNA	miRNA_vert_8mer_AU4_prim	miR-10-5p	rs138485213	chr16_71646262_71646263_-_C_T	158	0.257	0	1	PHLPP2	0.36381	0.524	5138
0.05	miRNA	miRNA_vert_8mer_AU4_prim	miR-10-5p	rs1483861288	chr16_71646260_71646261_-_G_C	2	0.456	0	1	PHLPP2	0.36381	0.524	5138
0.05	ReP	ReP_min_0.1_dis	PUM2	rs1186364491	chr13_19672697_19672698_+_T_C	1	-0.227	0	1	MPHOSPH8	0.32404	0.525	5145
0.05	miRNA	miRNA_vert_8mer_AU4_prim	miR-126-3p.2	rs1037846414	chr2_196986680_196986681_-_C_T	6	1.945	0	1	ANKRD44	0.2302	0.527	5161
0.05	miRNA	miRNA_vert_8mer_AU4_prim	miR-126-3p.2	rs1335772300	chr2_196986679_196986680_-_G_A	1	2.55	0	1	ANKRD44	0.2302	0.527	5161
0.05	miRNA	miRNA_vert_8mer_AU4_prim	miR-126-3p.2	rs2075840835	chr2_196986675_196986676_-_C_T	1	6.331	0	1	ANKRD44	0.2302	0.527	5161
0.05	miRNA	miRNA_vert_8mer_AU4_prim	miR-126-3p.2	rs943610909	chr2_196986678_196986679_-_G_A	1	2.535	0	1	ANKRD44	0.2302	0.527	5161
0.05	ReP	ReP_min_0.1_dis	TIA1	rs1746532308	chr5_73505352_73505353_+_A_G	1	1.029	0	1	BTF3	0.11102	0.527	5165
0.05	miRNA	miRNA_vert_8mer_AU4_prim	miR-217	rs1248355197	chr12_22200671_22200672_-_G_A	1	0.028	0	1	ST8SIA1	0.20397	0.527	5166
0.05	miRNA	miRNA_vert_8mer_AU4_prim	miR-221-3p/222-3p	rs1864959058	chr12_22194429_22194430_-_G_C	1	0.558	0	1	ST8SIA1	0.20397	0.527	5166
0.05	ReP	ReP_min_0.1_dis	IGF2BP1	rs1381996029	chr20_4856657_4856658_-_C_G	3	0.483	0	1	SLC23A2	0.31156	0.528	5188
0.05	ReP	ReP_min_0.1_dis	PUM2	rs1410255404	chr1_231565053_231565054_+_A_G	1	1.708	0	1	TSNAX	0.20453	0.529	5190
0.05	ReP	ReP_min_0.1_dis	PUM2	rs1458839691	chr1_231565968_231565969_+_A_G	3	0.301	0	0	TSNAX	0.20453	0.529	5190
0.05	ReP	ReP_min_0.1_dis	PUM2	rs1661404973	chr1_231565965_231565966_+_T_C	1	-0.451	0	0	TSNAX	0.20453	0.529	5190
0.05	ReP	ReP_min_0.1_dis	TIA1	rs1395303638	chr4_176330479_176330480_+_T_C	1	0.55	0	1	SPCS3	0	0.529	5198
0.05	ReP	ReP_min_0.1_dis	TIA1	rs1731671557	chr4_176330475_176330476_+_A_G	2	-0.764	0	1	SPCS3	0	0.529	5198
0.05	ReP	ReP_min_0.1_dis	TIA1	rs748116242	chr4_176330478_176330479_+_T_G	2	-0.137	0	1	SPCS3	0	0.529	5198
0.05	ReP	ReP_min_0.1_dis	FUBP3	rs1407982162	chr20_2148427_2148428_+_T_C	1	4.715	0	1	STK35	0.20579	0.532	5230
0.05	ReP	ReP_min_0.1_dis	PUM2	rs1208470328	chr7_135927821_135927822_-_T_C	2	2.346	0	1	MTPN	0	0.532	5234
0.05	ReP	ReP_min_0.1_dis	IGF2BP1	rs1798976612	chr7_135929291_135929292_-_C_G	1	3.092	0	1	MTPN	0	0.532	5234
0.05	ReP	ReP_min_0.1_dis	TARDBP	rs879661026	chr7_135928913_135928914_-_G_C	2	0.965	0	1	MTPN	0	0.532	5234
0.05	ReP	ReP_min_0.1_dis	TIA1	rs968893250	chr7_135929033_135929034_-_T_C	11	-0.153	0	1	MTPN	0	0.532	5234
0.05	ReP	ReP_min_0.1_dis	IGF2BP1	rs534327408	chr22_32862380_32862381_+_C_G	1	-1.713	0	1	TIMP3	0.1694	0.533	5246
0.05	ReP	ReP_min_0.1_dis	IGF2BP1	rs1011862350	chr15_41279534_41279535_+_A_G	1	1.31	0	1	CHP1	0.17001	0.535	5269
0.05	ReP	ReP_min_0.1_dis	IGF2BP1	rs2047535700	chr15_41279532_41279533_+_C_T	1	1.322	0	1	CHP1	0.17001	0.535	5269
0.05	ReP	ReP_min_0.1_dis	TIA1	rs2047536897	chr15_41279801_41279802_+_T_C	1	-0.033	0	1	CHP1	0.17001	0.535	5269
0.05	ReP	ReP_min_0.1_dis	FUBP3	rs1566164966	chr13_48261577_48261578_+_A_G	1	4.142	0	1	ITM2B	0.17013	0.536	5272
0.05	ReP	ReP_min_0.1_dis	FUBP3	rs772558230	chr13_48261572_48261573_+_T_C	1	0.334	0	1	ITM2B	0.17013	0.536	5272
0.05	ReP	ReP_min_0.1_dis	PUM2	rs1368376829	chr3_19984715_19984716_+_A_T	1	6.914	0	1	RAB5A	0.17036	0.536	5280
0.05	ReP	ReP_min_0.1_dis	PUM2	rs1696999500	chr3_19984711_19984712_+_G_A	1	7.404	0	1	RAB5A	0.17036	0.536	5280
0.05	ReP	ReP_min_0.1_dis	IGF2BP1	rs1697002305	chr3_19984823_19984824_+_C_G	1	0.243	0	1	RAB5A	0.17036	0.536	5280
0.05	ReP	ReP_min_0.1_dis	IGF2BP1	rs975464992	chr3_19984830_19984831_+_C_G	1	0.351	0	1	RAB5A	0.17036	0.536	5280
0.05	ReP	ReP_min_0.1_dis	TIA1	rs1325233236	chr1_162599406_162599407_+_T_G	1	-0.365	0	1	UAP1	0.29798	0.538	5299
0.05	ReP	ReP_min_0.1_dis	PUM2	rs1160860734	chrX_132074799_132074800_+_A_G	1	0.857	0	1	MST4	0.23493	0.538	5306
0.05	ReP	ReP_min_0.1_dis	PUM2	rs1927548361	chrX_132074802_132074803_+_G_C	2	1.338	0	1	MST4	0.23493	0.538	5306
0.05	miRNA	miRNA_vert_8mer_AU4_prim	miR-192-5p/215-5p	rs1011382169	chr2_130765334_130765335_+_T_G	14	0.446	0	1	AMER3	0.17132	0.539	5312
0.05	miRNA	miRNA_vert_8mer_AU4_prim	miR-192-5p/215-5p	rs1176645549	chr2_130765332_130765333_+_G_C	4	-0.276	0	1	AMER3	0.17132	0.539	5312
0.05	miRNA	miRNA_vert_8mer_AU4_prim	miR-192-5p/215-5p	rs750644501	chr2_130765330_130765331_+_T_C	9	-1.322	0	1	AMER3	0.17132	0.539	5312
0.05	miRNA	miRNA_vert_8mer_AU4_prim	miR-181-5p	rs1168222713	chr4_113453635_113453636_-_A_T	1	-0.477	0	1	CAMK2D	0.32543	0.539	5315
0.05	ReP	ReP_min_0.1_dis	PUM2	rs957120307	chr8_93732859_93732860_-_T_C	2	1.926	0	1	RBM12B	0.31765	0.539	5316
0.05	ReP	ReP_min_0.1_dis	IGF2BP1	rs1413854237	chr3_98579763_98579764_-_A_G	1	0.028	0	1	CPOX	0.25789	0.542	5349
0.05	ReP	ReP_min_0.1_dis	TIA1	rs1430244312	chr3_98580039_98580040_-_T_C	1	1.179	0	1	CPOX	0.25789	0.542	5349
0.05	ReP	ReP_min_0.1_dis	IGF2BP1	rs970318931	chr3_98579761_98579762_-_A_G	7	0.642	0	1	CPOX	0.25789	0.542	5349
0.05	ReP	ReP_min_0.1_dis	PCBP2	rs1369565695	chr20_34710350_34710351_+_C_T	2	1.078	0	1	TP53INP2	0	0.542	5353
0.05	miRNA	miRNA_vert_8mer_AU4_prim	miR-142-3p.1	rs544979308	chr12_1490324_1490325_+_A_G	40	1.223	0	1	ERC1	0.38322	0.543	5356
0.05	miRNA	miRNA_vert_8mer_AU4_prim	miR-181-5p	rs1876659454	chr13_29765694_29765695_-_T_G	1	3.875	0	1	UBL3	0.11471	0.544	5373
0.05	ReP	ReP_min_0.1_dis	FUBP3	rs1439220551	chr18_59331060_59331061_-_T_C	1	2.056	0	1	LMAN1	0.32193	0.546	5386
0.05	ReP	ReP_min_0.1_dis	IGF2BP1	rs1461513805	chr18_59328990_59328991_-_C_G	1	0.753	0	1	LMAN1	0.32193	0.546	5386
0.05	ReP	ReP_min_0.1_dis	IGF2BP1	rs964958614	chr18_59328325_59328326_-_A_G	1	0.258	0	1	LMAN1	0.32193	0.546	5386
0.05	ReP	ReP_min_0.1_dis	TIA1	rs1394763023	chr9_133363353_133363354_-_T_A	1	5.687	0	1	SURF4	0.17349	0.546	5387
0.05	ReP	ReP_min_0.1_dis	PUM2	rs1017785796	chr4_67472416_67472417_-_A_G	12	-0.94	0	0	CENPC	0.35502	0.547	5402
0.05	ReP	ReP_min_0.1_dis	PUM2	rs1228842473	chr4_67472414_67472415_-_A_G	1	-0.492	0	0	CENPC	0.35502	0.547	5402
0.05	ReP	ReP_min_0.1_dis	PUM2	rs200210578	chr19_34228343_34228344_+_T_C	14	1.679	0	1	LSM14A	0.29276	0.55	5429
0.05	ReP	ReP_min_0.1_dis	PUM2	rs534952797	chr19_34228344_34228345_+_G_A	12	1.33	0	1	LSM14A	0.29276	0.55	5429
0.05	ReP	ReP_min_0.1_dis	PUM2	rs988039210	chr19_34227638_34227639_+_T_C	2	1.281	0	1	LSM14A	0.29276	0.55	5429
0.05	ReP	ReP_min_0.1_dis	IGF2BP1	rs1302725472	chr2_222941810_222941811_+_A_T	1	0.365	0	1	ACSL3	0.34595	0.55	5441
0.05	ReP	ReP_min_0.1_dis	PUM2	rs1786258003	chr7_5620067_5620068_-_T_A	1	5.442	0	0	RNF216	0.37576	0.551	5454
0.05	miRNA	miRNA_vert_8mer_AU4_prim	miR-19-3p	rs2036839116	chr16_50317150_50317151_+_C_T	1	-0.023	0	1	ADCY7	0.37983	0.552	5458
0.05	miRNA	miRNA_vert_8mer_AU4_prim	miR-19-3p	rs920661451	chr16_50317153_50317154_+_A_G	1	-0.356	0	1	ADCY7	0.37983	0.552	5458
0.05	ReP	ReP_min_0.1_dis	PUM2	rs1206331143	chr4_94664889_94664890_+_A_G	4	0.036	0	1	PDLIM5	0.33363	0.552	5459
0.05	ReP	ReP_min_0.1_dis	IGF2BP1	rs915094320	chr6_7282060_7282061_-_C_G	1	-1.788	0	0	SSR1	0.24183	0.553	5471
0.05	ReP	ReP_min_0.1_dis	TIA1	rs915201785	chr6_7287775_7287776_-_A_G	1	-0.28	0	1	SSR1	0.24183	0.553	5471
0.05	ReP	ReP_min_0.1_dis	FUBP3	rs2024440092	chr1_16125121_16125122_-_A_C	2	2.022	0	1	EPHA2	0.37025	0.555	5490
0.05	miRNA	miRNA_vert_8mer_AU4_prim	miR-200bc-3p/429	rs1371244201	chr7_34929214_34929215_-_A_G	1	0.19	0	1	DPY19L1	0.3554	0.556	5495
0.05	miRNA	miRNA_vert_8mer_AU4_prim	miR-200bc-3p/429	rs1783698406	chr7_34929218_34929219_-_C_T	1	2.603	0	1	DPY19L1	0.3554	0.556	5495
0.05	miRNA	miRNA_vert_8mer_AU4_prim	miR-155-5p	rs997404754	chr7_34929488_34929489_-_G_A	2	-0.632	0	1	DPY19L1	0.3554	0.556	5495
0.05	ReP	ReP_min_0.1_dis	PUM2	rs1684324921	chr2_112216460_112216461_-_T_C	1	0.763	0	1	ZC3H8	0.24452	0.56	5533
0.05	ReP	ReP_min_0.1_dis	IGF2BP1	rs2066465012	chr13_97394076_97394077_+_C_A	2	2.352	0	0	MBNL2	0.2448	0.56	5540
0.05	ReP	ReP_min_0.1_dis	PUM2	rs1562876683	chr7_874651_874652_+_T_G	1	2.603	0	1	SUN1	0.37363	0.56	5541
0.05	ReP	ReP_min_0.1_dis	IGF2BP1	rs1464902413	chr10_22536254_22536255_-_C_G	1	0.867	0	1	PIP4K2A	0.26624	0.56	5543
0.05	miRNA	miRNA_vert_8mer_AU4_prim	miR-218-5p	rs1334358974	chr4_36066362_36066363_-_A_G	1	0.72	0	1	ARAP2	0.42833	0.561	5549
0.05	ReP	ReP_min_0.1_dis	FUBP3	rs1028573833	chr15_55619789_55619790_-_G_C	3	0.485	0	1	PRTG	0.39329	0.562	5570
0.05	ReP	ReP_min_0.1_dis	IGF2BP1	rs1691709918	chr2_187466114_187466115_-_A_G	1	0.459	0	1	TFPI	0.24658	0.564	5585
0.05	ReP	ReP_min_0.1_dis	FUBP3	rs997980461	chr2_187466736_187466737_-_T_C	4	0.45	0	1	TFPI	0.24658	0.564	5585
0.05	ReP	ReP_min_0.1_dis	PUM2	rs2039062117	chr18_21629187_21629188_+_A_T	1	6.27	0	1	SNRPD1	0	0.564	5595
0.05	ReP	ReP_min_0.1_dis	PUM2	rs376057482	chr18_21629188_21629189_+_G_A	3	6.709	0	1	SNRPD1	0	0.564	5595
0.05	ReP	ReP_min_0.1_dis	PUM2	rs1437641779	chr6_18225468_18225469_-_G_C	1	4.582	0	1	DEK	0.26979	0.567	5611
0.05	ReP	ReP_min_0.1_dis	FUBP3	rs553658355	chr6_18225568_18225569_-_T_C	25	-1.461	0	1	DEK	0.26979	0.567	5611
0.05	miRNA	miRNA_vert_8mer_AU4_prim	miR-103-3p/107	rs908053638	chrX_34630090_34630091_-_G_T	1	3.6	0	1	TMEM47	0	0.567	5615
0.05	ReP	ReP_min_0.1_dis	IGF2BP1	rs1328211200	chr6_42938983_42938984_+_C_G	1	0.784	0	1	CNPY3	0.21937	0.567	5616
0.05	ReP	ReP_min_0.1_dis	PUM2	rs1231367603	chr4_183713443_183713444_+_A_G	1	3.661	0	1	TRAPPC11	0.41479	0.569	5640
0.05	ReP	ReP_min_0.1_dis	IGF2BP1	rs1427669503	chr2_235055469_235055470_+_C_G	1	-0.019	0	1	SH3BP4	0.33707	0.572	5677
0.05	ReP	ReP_min_0.1_dis	PUM2	rs1232408319	chr3_184193884_184193885_+_G_C	1	2.459	0	1	ABCF3	0.37717	0.573	5681
0.05	ReP	ReP_min_0.1_dis	PUM2	rs1374301959	chr3_184193880_184193881_+_G_T	1	-0.728	0	1	ABCF3	0.37717	0.573	5681
0.05	ReP	ReP_min_0.1_dis	RBFOX2	rs2074829118	chr14_39366676_39366677_+_T_C	1	0.214	0	0	CTAGE5	0.39196	0.575	5701
0.05	ReP	ReP_min_0.1_dis	PUM2	rs1015250240	chr7_8088775_8088776_+_G_A	2	4.832	0	1	GLCCI1	0.29119	0.575	5703
0.05	ReP	ReP_min_0.1_dis	PUM2	rs1783140063	chr7_8087430_8087431_+_T_C	2	2.527	0	1	GLCCI1	0.29119	0.575	5703
0.05	ReP	ReP_min_0.1_dis	PUM2	rs542839575	chr7_8087433_8087434_+_A_C	2	1.246	0	1	GLCCI1	0.29119	0.575	5703
0.05	ReP	ReP_min_0.1_dis	PUM2	rs542839575	chr7_8087433_8087434_+_A_G	39	1.246	0	1	GLCCI1	0.29119	0.575	5703
0.05	ReP	ReP_min_0.1_dis	PUM2	rs71533390	chr7_8087428_8087429_+_T_C	1539	3.378	0	1	GLCCI1	0.29119	0.575	5703
0.05	ReP	ReP_min_0.1_dis	PUM2	rs1276380195	chr5_177372508_177372509_+_G_A	1	2.084	0	1	RGS14	0.33981	0.576	5718
0.05	ReP	ReP_min_0.1_dis	PUM2	rs942795107	chr5_177372509_177372510_+_T_G	1	0.293	0	1	RGS14	0.33981	0.576	5718
0.05	ReP	ReP_min_0.1_dis	FUBP3	rs182230788	chr6_134170233_134170234_-_G_C	9	0.149	0	1	SGK1	0.33998	0.577	5725
0.05	ReP	ReP_min_0.1_dis	FUBP3	rs766810780	chr6_134170234_134170235_-_T_C	2	0.12	0	1	SGK1	0.33998	0.577	5725
0.05	ReP	ReP_min_0.1_dis	PUM2	rs1019573950	chr8_18027753_18027754_+_G_A	4	6.763	0	1	PCM1	0.44722	0.577	5727
0.05	ReP	ReP_min_0.1_dis	PUM2	rs1300886427	chr13_98452853_98452854_-_A_G	3	1.645	0	1	STK24	0.32169	0.58	5749
0.05	ReP	ReP_min_0.1_dis	TIA1	rs1893274446	chr13_98453114_98453115_-_T_G	2	1.5	0	1	STK24	0.32169	0.58	5749
0.05	ReP	ReP_min_0.1_dis	TIA1	rs1893274702	chr13_98453115_98453116_-_T_G	1	0.072	0	1	STK24	0.32169	0.58	5749
0.05	ReP	ReP_min_0.1_dis	PUM2	rs773029606	chr13_98452592_98452593_-_T_C	1	3.714	0	1	STK24	0.32169	0.58	5749
0.05	ReP	ReP_min_0.1_dis	PUM2	rs1266490148	chr1_179099428_179099429_-_T_C	1	6.508	0	1	ABL2	0.39926	0.58	5751
0.05	ReP	ReP_min_0.1_dis	PUM2	rs1652923826	chr1_179099518_179099519_-_T_C	1	0.188	0	1	ABL2	0.39926	0.58	5751
0.05	ReP	ReP_min_0.1_dis	PUM2	rs1004297778	chr5_154875765_154875766_+_T_C	1	1.575	0	1	CNOT8	0.25367	0.58	5759
0.05	ReP	ReP_min_0.1_dis	PUM2	rs1004297778	chr5_154875765_154875766_+_T_G	1	1.575	0	1	CNOT8	0.25367	0.58	5759
0.05	ReP	ReP_min_0.1_dis	PUM2	rs1015646725	chr5_154875770_154875771_+_A_G	9	2.065	0	1	CNOT8	0.25367	0.58	5759
0.05	miRNA	miRNA_vert_8mer_AU4_prim	miR-26-5p	rs1174728686	chr8_90956356_90956357_+_G_C	1	0.001	0	1	NECAB1	0.30942	0.581	5767
0.05	miRNA	miRNA_vert_8mer_AU4_prim	miR-26-5p	rs1202862079	chr8_90956358_90956359_+_A_G	1	2.657	0	1	NECAB1	0.30942	0.581	5767
0.05	ReP	ReP_min_0.1_dis	PUM2	rs942646837	chr6_2785624_2785625_+_T_C	1	2.106	0	1	WRNIP1	0.31005	0.582	5774
0.05	ReP	ReP_min_0.1_dis	RBFOX2	rs1022076825	chr20_23375802_23375803_-_G_T	3	-2.393	0	1	NAPB	0.27672	0.582	5777
0.05	miRNA	miRNA_vert_8mer_AU4_prim	miR-499a-5p	rs979982914	chr2_173368158_173368159_+_T_C	10	0.278	0	1	CDCA7	0.32321	0.583	5780
0.05	ReP	ReP_min_0.1_dis	PCBP2	rs1031652810	chr6_30899524_30899525_+_C_T	5	0.022	0	1	DDR1	0.38929	0.584	5794
0.05	ReP	ReP_min_0.1_dis	PCBP2	rs1562417276	chr6_30899527_30899528_+_G_A	2	-0.706	0	1	DDR1	0.38929	0.584	5794
0.05	miRNA	miRNA_vert_8mer_AU4_prim	miR-30-5p	rs1322783515	chr8_65718825_65718826_-_T_C	1	7.169	0	1	PDE7A	0.33535	0.585	5807
0.05	ReP	ReP_min_0.1_dis	IGF2BP1	rs1357809432	chr3_150741395_150741396_-_A_G	1	-0.708	0	1	SIAH2	0.12359	0.586	5813
0.05	ReP	ReP_min_0.1_dis	PUM2	rs1004183484	chr18_68676124_68676125_-_A_G	1	-0.208	0	1	TMX3	0.33658	0.587	5825
0.05	ReP	ReP_min_0.1_dis	IGF2BP1	rs944472320	chr1_28201172_28201173_-_C_G	2	1.454	0	1	DNAJC8	0.29718	0.587	5832
0.05	ReP	ReP_min_0.1_dis	IGF2BP1	rs1026596800	chr17_41755069_41755070_-_A_G	7	-0.089	0	1	JUP	0.35492	0.587	5833
0.05	ReP	ReP_min_0.1_dis	PCBP2	rs1393360919	chr17_41755227_41755228_-_G_A	1	-0.707	0	1	JUP	0.35492	0.587	5833
0.05	ReP	ReP_min_0.1_dis	IGF2BP1	rs1913459972	chr17_41755060_41755061_-_A_G	1	0.927	0	1	JUP	0.35492	0.587	5833
0.05	ReP	ReP_min_0.1_dis	IGF2BP1	rs993663140	chr17_41755067_41755068_-_C_G	17	0.464	0	1	JUP	0.35492	0.587	5833
0.05	miRNA	miRNA_vert_8mer_AU4_prim	miR-223-3p	rs904335997	chr17_19774752_19774753_-_A_G	1	0.686	0	1	ULK2	0.41519	0.588	5837
0.05	ReP	ReP_min_0.1_dis	PUM2	rs1202982387	chr18_9954673_9954674_+_A_G	1	4.012	0	1	VAPA	0.22776	0.589	5852
0.05	ReP	ReP_min_0.1_dis	PUM2	rs1283841784	chr18_9954414_9954415_+_A_G	4	3.211	0	1	VAPA	0.22776	0.589	5852
0.05	ReP	ReP_min_0.1_dis	PUM2	rs1439881008	chr18_9956580_9956581_+_T_G	4	1.266	0	0	VAPA	0.22776	0.589	5852
0.05	ReP	ReP_min_0.1_dis	PUM2	rs1798402959	chr7_107202489_107202490_+_T_C	1	3.781	0	1	HBP1	0.33784	0.59	5864
0.05	miRNA	miRNA_vert_8mer_AU4_prim	miR-212-5p	rs1559259627	chr2_190690877_190690878_+_A_C	2	3.537	0	1	NAB1	0.31438	0.591	5874
0.05	ReP	ReP_min_0.1_dis	PUM2	rs1846676284	chr10_93059271_93059272_+_T_C	1	0.607	0	1	EXOC6	0.40799	0.593	5901
0.05	ReP	ReP_min_0.1_dis	RBFOX2	rs1177283291	chr9_109016278_109016279_-_C_T	1	0.111	0	1	TMEM245	0.39522	0.593	5905
0.05	ReP	ReP_min_0.1_dis	RBFOX2	rs1236973090	chr9_109016276_109016277_-_T_A	1	-0.592	0	1	TMEM245	0.39522	0.593	5905
0.05	ReP	ReP_min_0.1_dis	PUM2	rs1827422246	chr9_109015746_109015747_-_T_A	1	-0.339	0	1	TMEM245	0.39522	0.593	5905
0.05	ReP	ReP_min_0.1_dis	IGF2BP1	rs1827552566	chr9_109019406_109019407_-_A_T	1	-0.326	0	1	TMEM245	0.39522	0.593	5905
0.05	ReP	ReP_min_0.1_dis	PUM2	rs1182023367	chr1_108809175_108809176_+_T_G	1	0.357	0	0	STXBP3	0.37955	0.593	5909
0.05	ReP	ReP_min_0.1_dis	PUM2	rs1482957175	chr1_108809174_108809175_+_G_C	1	0.028	0	0	STXBP3	0.37955	0.593	5909
0.05	ReP	ReP_min_0.1_dis	PUM2	rs571871287	chr1_108809286_108809287_+_T_G	4	0.902	0	0	STXBP3	0.37955	0.593	5909
0.05	ReP	ReP_min_0.1_dis	IGF2BP1	rs369036602	chr10_93591950_93591951_-_A_C	1	-2.51	0	1	RBP4	0.18874	0.594	5919
0.05	miRNA	miRNA_vert_8mer_AU4_prim	miR-142-3p.2	rs1985503572	chr3_140570647_140570648_+_T_C	1	-0.083	0	1	CLSTN2	0.39592	0.594	5920
0.05	miRNA	miRNA_vert_8mer_AU4_prim	miR-142-3p.2	rs780531833	chr3_140570646_140570647_+_C_A	3	-0.53	0	1	CLSTN2	0.39592	0.594	5920
0.05	miRNA	miRNA_vert_8mer_AU4_prim	miR-142-3p.2	rs995365073	chr3_140570645_140570646_+_A_C	15	-1.526	0	1	CLSTN2	0.39592	0.594	5920
0.05	ReP	ReP_min_0.1_dis	PUM2	rs1355117958	chr10_95312294_95312295_-_A_G	2	5.478	0	1	SORBS1	0.44401	0.594	5923
0.05	miRNA	miRNA_vert_8mer_AU4_prim	miR-199-3p	rs1387050782	chr14_72670930_72670931_-_T_C	1	1.71	0	1	DPF3	0.31703	0.595	5936
0.05	ReP	ReP_min_0.1_dis	PUM2	rs1252424961	chr10_31806879_31806880_-_T_C	2	5.885	0	1	ARHGAP12	0.40602	0.596	5941
0.05	ReP	ReP_min_0.1_dis	PUM2	rs185864569	chr10_31806874_31806875_-_A_G	9	2.606	0	1	ARHGAP12	0.40602	0.596	5941
0.05	ReP	ReP_min_0.1_dis	PUM2	rs868642854	chr10_31806875_31806876_-_A_G	11	2.614	0	1	ARHGAP12	0.40602	0.596	5941
0.05	ReP	ReP_min_0.1_dis	FUBP3	rs986910477	chr8_100521301_100521302_-_T_A	19	-0.113	0	1	ANKRD46	0.18958	0.597	5955
0.05	ReP	ReP_min_0.1_dis	PUM2	rs1716264206	chr3_152840205_152840206_+_G_C	1	-0.146	0	1	P2RY1	0.18955	0.597	5961
0.05	ReP	ReP_min_0.1_dis	PUM2	rs77419830	chr3_152840207_152840208_+_A_G	9897	2.466	0	1	P2RY1	0.18955	0.597	5961
0.05	ReP	ReP_min_0.1_dis	IGF2BP2	rs911551965	chr14_68789131_68789132_-_A_G	1	1.97	0	1	ZFP36L1	0.12597	0.598	5965
0.05	ReP	ReP_min_0.1_dis	PUM2	rs1320925772	chr6_35834338_35834339_-_T_G	10	1.088	0	1	SRPK1	0.38822	0.598	5971
0.05	ReP	ReP_min_0.1_dis	PUM2	rs1769128394	chr6_35834337_35834338_-_G_A	1	0.304	0	1	SRPK1	0.38822	0.598	5971
0.05	ReP	ReP_min_0.1_dis	PUM2	rs559719997	chr6_35834336_35834337_-_T_C	30	0.41	0	1	SRPK1	0.38822	0.598	5971
0.05	ReP	ReP_min_0.1_dis	PUM2	rs1231160251	chr10_102162569_102162570_+_G_C	1	0.875	0	1	NOLC1	0.37846	0.602	6002
0.05	ReP	ReP_min_0.1_dis	PUM2	rs1400285711	chr10_102162446_102162447_+_G_A	1	1.496	0	1	NOLC1	0.37846	0.602	6002
0.05	ReP	ReP_min_0.1_dis	IGF2BP1	rs539693584	chr10_102163153_102163154_+_A_G	9	0.073	0	0	NOLC1	0.37846	0.602	6002
0.05	ReP	ReP_min_0.1_dis	PUM2	rs2074617298	chr20_38092255_38092256_+_A_G	3	5.302	0	1	RPRD1B	0.30561	0.603	6019
0.05	ReP	ReP_min_0.1_dis	PUM2	rs1658284786	chr1_166856633_166856634_-_T_C	1	-0.24	0	1	TADA1	0.28671	0.603	6020
0.05	ReP	ReP_min_0.1_dis	PUM2	rs1393813516	chr11_59802353_59802354_+_A_G	2	2.366	0	1	STX3	0.3061	0.604	6034
0.05	ReP	ReP_min_0.1_dis	PUM2	rs913186573	chr11_59802348_59802349_+_T_C	1	-0.332	0	1	STX3	0.3061	0.604	6034
0.05	ReP	ReP_min_0.1_dis	PUM2	rs945849635	chr11_59802351_59802352_+_A_G	11	-0.8	0	1	STX3	0.3061	0.604	6034
0.05	ReP	ReP_min_0.1_dis	FUBP3	rs1485330469	chr6_47232451_47232452_-_T_A	2	-1.11	0	1	TNFRSF21	0.30682	0.606	6050
0.05	ReP	ReP_min_0.1_dis	FUBP3	rs1764596957	chr6_47232453_47232454_-_T_C	2	0.508	0	1	TNFRSF21	0.30682	0.606	6050
0.05	ReP	ReP_min_0.1_dis	PUM2	rs1242256369	chr19_1258843_1258844_+_G_C	1	1.235	0	1	MIDN	0.26461	0.606	6057
0.05	ReP	ReP_min_0.1_dis	IGF2BP1	rs937080414	chr19_1257774_1257775_+_C_G	14	0.172	0	1	MIDN	0.26461	0.606	6057
0.05	miRNA	miRNA_vert_8mer_AU4_prim	miR-183-5p.2	rs2084369784	chr7_43625170_43625171_+_A_C	2	2.378	0	1	STK17A	0.30702	0.606	6058
0.05	ReP	ReP_min_0.1_dis	TARDBP	rs2077927914	chr15_52551259_52551260_-_G_C	2	4.266	0	1	ARPP19	0	0.608	6073
0.05	ReP	ReP_min_0.1_dis	FUBP3	rs562452890	chr6_122444836_122444837_-_T_G	11	0.49	0	1	SERINC1	0.33682	0.608	6082
0.05	miRNA	miRNA_vert_8mer_AU4_prim	miR-17-5p/20-5p/93-5p/106-5p/519-3p	rs1220497202	chr17_508850_508851_-_T_C	2	-0.989	0	1	VPS53	0.42069	0.611	6097
0.05	miRNA	miRNA_vert_8mer_AU4_prim	miR-455-3p.1	rs192990862	chr4_99869056_99869057_+_C_A	49	0.142	0	1	DAPP1	0.26687	0.611	6105
0.05	ReP	ReP_min_0.1_dis	PUM2	rs116444657	chr1_109593460_109593461_+_A_T	4090	3.688	0	1	GNAI3	0.30942	0.611	6106
0.05	ReP	ReP_min_0.1_dis	FUBP3	rs987062405	chr8_90624634_90624635_-_G_C	6	0.093	0	1	TMEM64	0.19446	0.612	6117
0.05	ReP	ReP_min_0.1_dis	PUM2	rs1049487859	chr1_114704919_114704920_-_A_G	6	0.33	0	1	NRAS	0.19445	0.612	6120
0.05	ReP	ReP_min_0.1_dis	IGF2BP2	rs1480244769	chr1_114706961_114706962_-_C_T	1	-0.245	0	1	NRAS	0.19445	0.612	6120
0.05	ReP	ReP_min_0.1_dis	PUM2	rs774604143	chr1_114706927_114706928_-_T_G	4	0.948	0	1	NRAS	0.19445	0.612	6120
0.05	ReP	ReP_min_0.1_dis	RBFOX2	rs924761616	chr3_126343080_126343081_-_A_G	2	2.566	0	1	KLF15	0.19479	0.613	6123
0.05	ReP	ReP_min_0.1_dis	TARDBP	rs965264435	chr19_41318899_41318900_-_G_T	1	-2.619	0	0	TGFB1	0.31112	0.614	6133
0.05	ReP	ReP_min_0.1_dis	TARDBP	rs965264435	chr19_41318899_41318900_-_G_A	1	-2.619	0	0	TGFB1	0.31112	0.614	6133
0.05	ReP	ReP_min_0.1_dis	IGF2BP1	rs1418036554	chr12_26338067_26338068_-_C_G	1	1.287	0	1	ITPR2	0.50451	0.615	6138
0.05	ReP	ReP_min_0.1_dis	IGF2BP1	rs769360742	chr12_26338066_26338067_-_C_G	6	-0.01	0	1	ITPR2	0.50451	0.615	6138
0.05	miRNA	miRNA_vert_8mer_AU4_prim	miR-196-5p	rs1227230044	chr17_70177028_70177029_+_A_G	4	1.767	0	1	KCNJ2	0.23792	0.615	6144
0.05	miRNA	miRNA_vert_8mer_AU4_prim	miR-196-5p	rs2074397276	chr17_70177023_70177024_+_T_G	1	2.144	0	1	KCNJ2	0.23792	0.615	6144
0.05	ReP	ReP_min_0.1_dis	PUM2	rs1348665894	chr18_57548500_57548501_-_A_G	2	-1.153	0	0	FECH	0.35312	0.616	6150
0.05	ReP	ReP_min_0.1_dis	IGF2BP1	rs199764588	chr2_161993183_161993184_-_C_T	27	-0.715	0	1	DPP4	0.43508	0.616	6152
0.05	ReP	ReP_min_0.1_dis	IGF2BP1	rs200361054	chr2_161993184_161993185_-_A_G	1	-0.862	0	1	DPP4	0.43508	0.616	6152
0.05	ReP	ReP_min_0.1_dis	IGF2BP1	rs1461022697	chr5_115616071_115616072_-_A_T	1	0.494	0	1	TMED7	0.19656	0.619	6187
0.05	ReP	ReP_min_0.1_dis	IGF2BP1	rs79975909	chr5_115616075_115616076_-_A_G	1447	0.734	0	1	TMED7	0.19656	0.619	6187
0.05	ReP	ReP_min_0.1_dis	PUM2	rs1284180561	chr6_170572801_170572802_+_A_G	3	1.968	0	1	TBP	0.32963	0.619	6188
0.05	ReP	ReP_min_0.1_dis	PUM2	rs1466474751	chr6_170572797_170572798_+_G_A	1	3.044	0	1	TBP	0.32963	0.619	6188
0.05	ReP	ReP_min_0.1_dis	PUM2	rs1712076600	chr6_170572802_170572803_+_T_C	1	1.402	0	1	TBP	0.32963	0.619	6188
0.05	miRNA	miRNA_vert_8mer_AU4_prim	miR-193a-5p	rs1009836061	chr3_23978332_23978333_+_C_G	3	1.356	0	1	NR1D2	0.34421	0.621	6207
0.05	miRNA	miRNA_vert_8mer_AU4_prim	miR-193a-5p	rs1409810506	chr3_23978327_23978328_+_A_G	1	2.52	0	1	NR1D2	0.34421	0.621	6207
0.05	miRNA	miRNA_vert_8mer_AU4_prim	miR-193a-5p	rs1479755635	chr3_23978333_23978334_+_C_G	3	1.982	0	1	NR1D2	0.34421	0.621	6207
0.05	ReP	ReP_min_0.1_dis	FUBP3	rs776383958	chr11_102398723_102398724_-_T_C	1	-0.169	0	1	TMEM123	0.13131	0.623	6224
0.05	ReP	ReP_min_0.1_dis	PUM2	rs1035923644	chr17_63832410_63832411_-_T_G	7	3.167	0	1	SMARCD2	0.39287	0.625	6235
0.05	ReP	ReP_min_0.1_dis	TIA1	rs558726996	chr17_63832363_63832364_-_T_G	1	0.427	0	1	SMARCD2	0.39287	0.625	6235
0.05	ReP	ReP_min_0.1_dis	PUM2	rs1180120070	chr2_112737964_112737965_-_A_C	1	0.215	0	1	CKAP2L	0.38616	0.626	6242
0.05	ReP	ReP_min_0.1_dis	TIA1	rs1852714611	chr11_9281353_9281354_-_T_G	1	4.706	0	1	TMEM41B	0.24234	0.626	6246
0.05	ReP	ReP_min_0.1_dis	PUM2	rs1051254411	chr6_139372502_139372503_-_T_G	2	6.424	0	1	CITED2	0	0.628	6268
0.05	ReP	ReP_min_0.1_dis	PUM2	rs753016694	chr14_103503242_103503243_+_G_A	2	2.533	0	1	MARK3	0.41953	0.629	6278
0.05	ReP	ReP_min_0.1_dis	PUM2	rs759228963	chr14_103503289_103503290_+_G_A	1	4.659	0	0	MARK3	0.41953	0.629	6278
0.05	ReP	ReP_min_0.1_dis	FUBP3	rs1354148230	chr4_55425584_55425585_+_T_C	2	1.412	0	1	TMEM165	0.24362	0.63	6287
0.05	ReP	ReP_min_0.1_dis	FUBP3	rs1354148230	chr4_55425584_55425585_+_T_G	1	1.412	0	1	TMEM165	0.24362	0.63	6287
0.05	ReP	ReP_min_0.1_dis	FUBP3	rs6812595	chr4_55425583_55425584_+_A_C	4570	0.899	0	1	TMEM165	0.24362	0.63	6287
0.05	ReP	ReP_min_0.1_dis	PUM2	rs1337216942	chr22_39490719_39490720_+_T_C	2	0.355	0	1	MGAT3	0.27581	0.631	6298
0.05	ReP	ReP_min_0.1_dis	PUM2	rs913837240	chr22_39490720_39490721_+_A_G	2	-0.068	0	1	MGAT3	0.27581	0.631	6298
0.05	ReP	ReP_min_0.1_dis	PUM2	rs1473448396	chr2_36981040_36981041_-_T_C	1	4.002	0	1	HEATR5B	0.50371	0.632	6308
0.05	ReP	ReP_min_0.1_dis	PUM2	rs930323359	chr2_230819597_230819598_+_T_C	1	3.223	0	1	CAB39	0.3011	0.633	6312
0.05	ReP	ReP_min_0.1_dis	PUM2	rs1302409365	chr8_23572256_23572257_+_T_G	1	1.888	0	1	SLC25A37	0.2448	0.633	6317
0.05	ReP	ReP_min_0.1_dis	PUM2	rs1379391253	chr8_23572254_23572255_+_T_G	1	2.917	0	1	SLC25A37	0.2448	0.633	6317
0.05	ReP	ReP_min_0.1_dis	PUM2	rs1394331207	chr8_23572252_23572253_+_T_C	1	2.904	0	1	SLC25A37	0.2448	0.633	6317
0.05	ReP	ReP_min_0.1_dis	PUM2	rs560128307	chr8_23572255_23572256_+_A_G	1	3.208	0	1	SLC25A37	0.2448	0.633	6317
0.05	miRNA	miRNA_vert_8mer_AU4_prim	miR-33-5p	rs368515222	chrX_63349802_63349803_-_T_A	79	1.138	0	1	SPIN4	0	0.636	6350
0.05	ReP	ReP_min_0.1_dis	PCBP2	rs1007966127	chr14_93720430_93720431_-_C_T	14	0.235	0	1	PRIMA1	0.13481	0.64	6396
0.05	ReP	ReP_min_0.1_dis	PCBP2	rs1007966127	chr14_93720430_93720431_-_C_G	2	0.235	0	1	PRIMA1	0.13481	0.64	6396
0.05	ReP	ReP_min_0.1_dis	PCBP2	rs1216599233	chr14_93720427_93720428_-_G_T	1	-3.72	0	1	PRIMA1	0.13481	0.64	6396
0.05	ReP	ReP_min_0.1_dis	PCBP2	rs1216599233	chr14_93720427_93720428_-_G_A	1	-3.72	0	1	PRIMA1	0.13481	0.64	6396
0.05	ReP	ReP_min_0.1_dis	PCBP2	rs2076029962	chr14_93720425_93720426_-_C_T	1	0.141	0	1	PRIMA1	0.13481	0.64	6396
0.05	miRNA	miRNA_vert_8mer_AU4_prim	miR-9-5p	rs1238218433	chr12_132624548_132624549_-_A_G	1	-0.414	0	1	POLE	0.51992	0.64	6398
0.05	miRNA	miRNA_vert_8mer_AU4_prim	miR-9-5p	rs2041790376	chr12_132624554_132624555_-_C_A	1	-0.071	0	1	POLE	0.51992	0.64	6398
0.05	ReP	ReP_min_0.1_dis	IGF2BP1	rs1310332526	chr22_20950900_20950901_+_C_G	1	0.649	0	1	CRKL	0.2037	0.641	6412
0.05	miRNA	miRNA_vert_8mer_AU4_prim	miR-200bc-3p/429	rs1280212930	chr22_20953572_20953573_+_C_T	1	5.421	0	1	CRKL	0.2037	0.641	6412
0.05	ReP	ReP_min_0.1_dis	FUBP3	rs1832923926	chr9_122908541_122908542_-_T_C	1	1.542	0	1	ZBTB6	0.28016	0.641	6415
0.05	ReP	ReP_min_0.1_dis	PUM2	rs1323975934	chr17_75500011_75500012_+_A_G	3	0.415	0	1	KIAA0195	0.48347	0.641	6419
0.05	ReP	ReP_min_0.1_dis	RBFOX2	rs114566280	chr19_2813816_2813817_+_G_A	538	-0.578	0	0	THOP1	0.39534	0.641	6423
0.05	ReP	ReP_min_0.1_dis	RBFOX2	rs893686188	chr19_2813814_2813815_+_A_G	13	-5.225	0	0	THOP1	0.39534	0.641	6423
0.05	ReP	ReP_min_0.1_dis	RBFOX2	rs986762435	chr19_2813815_2813816_+_T_C	1	-7.248	0	0	THOP1	0.39534	0.641	6423
0.05	ReP	ReP_min_0.1_dis	RBFOX2	rs986762435	chr19_2813815_2813816_+_T_G	1	-7.248	0	0	THOP1	0.39534	0.641	6423
0.05	miRNA	miRNA_vert_8mer_AU4_prim	miR-182-5p	rs1332499119	chr6_153011154_153011155_-_A_G	2	1.498	0	1	RGS17	0.24805	0.641	6428
0.05	miRNA	miRNA_vert_8mer_AU4_prim	miR-142-3p.1	rs1779083361	chr6_153007040_153007041_-_T_G	1	0.383	0	1	RGS17	0.24805	0.641	6428
0.05	ReP	ReP_min_0.1_dis	PUM2	rs1762400492	chr5_173314777_173314778_-_A_G	2	-2.15	0	0	STC2	0.24832	0.642	6437
0.05	ReP	ReP_min_0.1_dis	PUM2	rs1762400560	chr5_173314780_173314781_-_T_C	2	0.295	0	0	STC2	0.24832	0.642	6437
0.05	ReP	ReP_min_0.1_dis	PCBP2	rs1160922022	chr19_8404387_8404388_+_C_A	1	0.353	0	1	RAB11B	0.20411	0.643	6445
0.05	ReP	ReP_min_0.1_dis	PCBP2	rs1160922022	chr19_8404387_8404388_+_C_T	1	0.353	0	1	RAB11B	0.20411	0.643	6445
0.05	ReP	ReP_min_0.1_dis	PCBP2	rs903512635	chr19_8404385_8404386_+_G_A	8	-0.185	0	1	RAB11B	0.20411	0.643	6445
0.05	ReP	ReP_min_0.1_dis	PCBP2	rs947951977	chr19_8404379_8404380_+_G_T	1	-0.297	0	1	RAB11B	0.20411	0.643	6445
0.05	ReP	ReP_min_0.1_dis	PUM2	rs1021679076	chr6_169707898_169707899_-_G_C	2	-0.121	0	0	PHF10	0.3893	0.644	6455
0.05	ReP	ReP_min_0.1_dis	PUM2	rs1374208786	chr3_3150382_3150383_-_T_C	1	0.437	0	0	CRBN	0.38914	0.644	6460
0.05	ReP	ReP_min_0.1_dis	FUBP3	rs1017174495	chr2_98621113_98621114_-_T_C	1	-1.628	0	1	MGAT4A	0.40521	0.644	6468
0.05	ReP	ReP_min_0.1_dis	FUBP3	rs1701055604	chr2_98621117_98621118_-_G_C	2	-0.811	0	1	MGAT4A	0.40521	0.644	6468
0.05	ReP	ReP_min_0.1_dis	FUBP3	rs962894976	chr2_98621116_98621117_-_T_A	1	0.333	0	1	MGAT4A	0.40521	0.644	6468
0.05	ReP	ReP_min_0.1_dis	PUM2	rs897363690	chr9_33441416_33441417_-_T_C	2	0.109	0	1	AQP3	0.28148	0.644	6471
0.05	ReP	ReP_min_0.1_dis	TIA1	rs1014077244	chr10_74122069_74122070_-_T_G	1	0.56	0	1	AP3M1	0.32645	0.644	6473
0.05	ReP	ReP_min_0.1_dis	TIA1	rs1471855964	chr10_74122070_74122071_-_T_G	3	0.182	0	1	AP3M1	0.32645	0.644	6473
0.05	ReP	ReP_min_0.1_dis	PUM2	rs1173157753	chr12_12722097_12722098_+_T_C	1	5.419	0	1	CDKN1B	0.13587	0.645	6486
0.05	ReP	ReP_min_0.1_dis	PUM2	rs1397505326	chr12_12722095_12722096_+_T_G	2	7.262	0	1	CDKN1B	0.13587	0.645	6486
0.05	ReP	ReP_min_0.1_dis	PUM2	rs1946545077	chr12_12722098_12722099_+_A_G	1	5.46	0	1	CDKN1B	0.13587	0.645	6486
0.05	ReP	ReP_min_0.1_dis	PUM2	rs751656637	chr12_12722099_12722100_+_C_G	2	4.392	0	1	CDKN1B	0.13587	0.645	6486
0.05	ReP	ReP_min_0.1_dis	IGF2BP1	rs2054753399	chr3_5178916_5178917_+_C_A	1	2.195	0	1	ARL8B	0.28351	0.649	6529
0.05	ReP	ReP_min_0.1_dis	PUM2	rs1226689185	chr2_169750802_169750803_+_G_A	2	-0.119	0	1	KLHL23	0.36063	0.651	6558
0.05	miRNA	miRNA_vert_8mer_AU4_prim	miR-142-3p.2	rs1329833303	chr12_8097566_8097567_+_A_C	1	2.937	0	1	NECAP1	0.28544	0.653	6576
0.05	miRNA	miRNA_vert_8mer_AU4_prim	miR-142-3p.2	rs1337632423	chr12_8097564_8097565_+_C_G	1	2.379	0	1	NECAP1	0.28544	0.653	6576
0.05	ReP	ReP_min_0.1_dis	PUM2	rs915309687	chr7_92458777_92458778_+_T_C	3	3.092	0	1	GATAD1	0.20739	0.653	6585
0.05	ReP	ReP_min_0.1_dis	PUM2	rs961944811	chr7_92458775_92458776_+_A_G	1	3.606	0	1	GATAD1	0.20739	0.653	6585
0.05	miRNA	miRNA_vert_8mer_AU4_prim	miR-365-3p	rs922738470	chr7_66643024_66643025_+_G_A	2	1.117	0	1	KCTD7	0.38541	0.654	6596
0.05	miRNA	miRNA_vert_8mer_AU4_prim	miR-365-3p	rs945723896	chr7_66643028_66643029_+_T_A	1	1.103	0	1	KCTD7	0.38541	0.654	6596
0.05	ReP	ReP_min_0.1_dis	IGF2BP1	rs995990426	chr2_175929023_175929024_-_A_G	12	-0.128	0	1	KIAA1715	0.386	0.655	6597
0.05	ReP	ReP_min_0.1_dis	PUM2	rs1156258746	chr17_80393955_80393956_+_A_G	1	-0.118	0	1	RNF213	0.56562	0.656	6611
0.05	ReP	ReP_min_0.1_dis	FUBP3	rs1171751380	chr4_39122149_39122150_+_T_G	2	4.435	0	1	KLHL5	0.42615	0.656	6616
0.05	ReP	ReP_min_0.1_dis	PUM2	rs1447386822	chr3_172820591_172820592_+_A_G	2	0.102	0	1	ECT2	0.46696	0.657	6621
0.05	ReP	ReP_min_0.1_dis	PUM2	rs1730565397	chr3_172820588_172820589_+_T_G	1	2.072	0	1	ECT2	0.46696	0.657	6621
0.05	ReP	ReP_min_0.1_dis	PUM2	rs1730566199	chr3_172820592_172820593_+_T_G	1	0.514	0	1	ECT2	0.46696	0.657	6621
0.05	ReP	ReP_min_0.1_dis	FUBP3	rs1444819063	chr14_58234687_58234688_+_A_G	1	1.271	0	1	ACTR10	0.37711	0.658	6629
0.05	ReP	ReP_min_0.1_dis	PUM2	rs1889630658	chr14_58234613_58234614_+_A_G	1	0.766	0	1	ACTR10	0.37711	0.658	6629
0.05	miRNA	miRNA_vert_8mer_AU4_prim	miR-204-5p/211-5p	rs1722041458	chr4_78541214_78541215_+_G_A	1	7.275	0	1	FRAS1	0.5589	0.658	6632
0.05	miRNA	miRNA_vert_8mer_AU4_prim	miR-142-5p	rs999480916	chr1_209734847_209734848_+_A_G	2	0.613	0	1	HSD11B1	0.21039	0.662	6668
0.05	ReP	ReP_min_0.1_dis	PUM2	rs1326147461	chr2_44231361_44231362_+_G_C	1	1.934	0	1	PPM1B	0.35218	0.662	6672
0.05	ReP	ReP_min_0.1_dis	TIA1	rs1413498471	chr2_44231182_44231183_+_A_G	10	2.121	0	1	PPM1B	0.35218	0.662	6672
0.05	ReP	ReP_min_0.1_dis	PUM2	rs1442731905	chr2_44231362_44231363_+_T_C	1	1.831	0	1	PPM1B	0.35218	0.662	6672
0.05	ReP	ReP_min_0.1_dis	TIA1	rs1670455902	chr2_44231190_44231191_+_T_G	1	-0.031	0	1	PPM1B	0.35218	0.662	6672
0.05	ReP	ReP_min_0.1_dis	IGF2BP1	rs1214794027	chr3_12582749_12582750_+_A_T	1	-0.326	0	1	MKRN2	0.35356	0.664	6686
0.05	miRNA	miRNA_vert_8mer_AU4_prim	miR-204-5p/211-5p	rs1357655256	chr19_14087848_14087849_-_G_A	2	-0.19	0	1	SAMD1	0.25727	0.665	6699
0.05	miRNA	miRNA_vert_8mer_AU4_prim	miR-204-5p/211-5p	rs1976903987	chr19_14087847_14087848_-_G_A	2	-1.449	0	1	SAMD1	0.25727	0.665	6699
0.05	miRNA	miRNA_vert_8mer_AU4_prim	miR-204-5p/211-5p	rs891246172	chr19_14087846_14087847_-_A_G	15	-0.84	0	1	SAMD1	0.25727	0.665	6699
0.05	miRNA	miRNA_vert_8mer_AU4_prim	miR-96-5p/1271-5p	rs1448027779	chr20_44491642_44491643_+_A_G	1	0.342	0	1	TTPAL	0.29041	0.665	6704
0.05	ReP	ReP_min_0.1_dis	FUBP3	rs1293546194	chr5_32124775_32124776_-_A_C	2	3.506	0	1	GOLPH3	0.25733	0.665	6705
0.05	ReP	ReP_min_0.1_dis	PUM2	rs1745671083	chr5_32126060_32126061_-_G_T	1	0.663	0	1	GOLPH3	0.25733	0.665	6705
0.05	ReP	ReP_min_0.1_dis	FUBP3	rs1375969523	chr17_58090360_58090361_+_G_A	2	1.717	0	1	DYNLL2	0	0.666	6712
0.05	ReP	ReP_min_0.1_dis	FUBP3	rs140627712	chr17_58090359_58090360_+_T_C	260	3.168	0	1	DYNLL2	0	0.666	6712
0.05	ReP	ReP_min_0.1_dis	FUBP3	rs768536614	chr17_58090364_58090365_+_A_G	21	0.166	0	1	DYNLL2	0	0.666	6712
0.05	ReP	ReP_min_0.1_dis	RBFOX2	rs115028509	chr12_57822373_57822374_-_C_T	574	-0.585	0	1	CTDSP2	0.29137	0.667	6721
0.05	ReP	ReP_min_0.1_dis	RBFOX2	rs1243485008	chr12_57822372_57822373_-_A_G	2	-1.332	0	1	CTDSP2	0.29137	0.667	6721
0.05	ReP	ReP_min_0.1_dis	PUM2	rs1956138995	chr12_57820616_57820617_-_T_C	1	1.618	0	1	CTDSP2	0.29137	0.667	6721
0.05	ReP	ReP_min_0.1_dis	IGF2BP1	rs1363579269	chr17_6686189_6686190_-_A_G	1	-0.159	0	1	SLC13A5	0.39437	0.669	6738
0.05	ReP	ReP_min_0.1_dis	IGF2BP1	rs1426046047	chr17_6686183_6686184_-_A_G	2	-0.19	0	1	SLC13A5	0.39437	0.669	6738
0.05	ReP	ReP_min_0.1_dis	IGF2BP1	rs765250851	chr17_6686190_6686191_-_C_G	2	1.31	0	1	SLC13A5	0.39437	0.669	6738
0.05	miRNA	miRNA_vert_8mer_AU4_prim	miR-135-5p	rs1368106241	chr16_50035524_50035525_+_C_A	1	0.858	0	1	CNEP1R1	0.2124	0.669	6742
0.05	miRNA	miRNA_vert_8mer_AU4_prim	miR-135-5p	rs2036268545	chr16_50035523_50035524_+_C_A	1	1.303	0	1	CNEP1R1	0.2124	0.669	6742
0.05	ReP	ReP_min_0.1_dis	IGF2BP1	rs1311890042	chr12_101921784_101921785_+_T_C	1	-0.052	0	1	DRAM1	0.26003	0.672	6765
0.05	ReP	ReP_min_0.1_dis	IGF2BP1	rs1874494189	chr12_101921785_101921786_+_T_G	1	-0.527	0	1	DRAM1	0.26003	0.672	6765
0.05	miRNA	miRNA_vert_8mer_AU4_prim	miR-182-5p	rs1236761708	chr9_36123875_36123876_+_C_T	2	2.563	0	1	RECK	0.48097	0.672	6770
0.05	miRNA	miRNA_vert_8mer_AU4_prim	miR-182-5p	rs1441557098	chr9_36123878_36123879_+_A_G	1	4.28	0	1	RECK	0.48097	0.672	6770
0.05	miRNA	miRNA_vert_8mer_AU4_prim	miR-182-5p	rs1446614832	chr9_36123877_36123878_+_A_G	2	2.441	0	1	RECK	0.48097	0.672	6770
0.05	ReP	ReP_min_0.1_dis	FUBP3	rs1046462904	chr8_96609771_96609772_+_T_C	19	4.88	0	1	SDC2	0.21333	0.672	6773
0.05	ReP	ReP_min_0.1_dis	FUBP3	rs933675994	chr8_96609638_96609639_+_T_C	1	5.026	0	1	SDC2	0.21333	0.672	6773
0.05	ReP	ReP_min_0.1_dis	PCBP1&PCBP2	rs1167749871	chr7_100574862_100574863_-_G_A	11	-0.356	0	1	LRCH4	0.44501	0.676	6813
0.05	ReP	ReP_min_0.1_dis	PCBP1	rs1173381261	chr7_100574859_100574860_-_G_A	2	-1.328	0	1	LRCH4	0.44501	0.676	6813
0.05	ReP	ReP_min_0.1_dis	PCBP1	rs1463483455	chr7_100574866_100574867_-_C_T	2	1.129	0	1	LRCH4	0.44501	0.676	6813
0.05	ReP	ReP_min_0.1_dis	PCBP1&PCBP2	rs931853580	chr7_100574860_100574861_-_C_T	2	-1.431	0	1	LRCH4	0.44501	0.676	6813
0.05	ReP	ReP_min_0.1_dis	FUBP3	rs1406328879	chr2_176337707_176337708_+_T_C	1	0.231	0	1	MTX2	0.34285	0.677	6821
0.05	ReP	ReP_min_0.1_dis	FUBP3	rs1685030769	chr2_176337701_176337702_+_T_C	1	1.041	0	1	MTX2	0.34285	0.677	6821
0.05	ReP	ReP_min_0.1_dis	FUBP3	rs932651224	chr2_176337703_176337704_+_T_C	6	-0.012	0	1	MTX2	0.34285	0.677	6821
0.05	ReP	ReP_min_0.1_dis	PUM2	rs141380012	chr5_163518962_163518963_+_A_C	1	-0.984	0	1	MAT2B	0.32222	0.677	6822
0.05	ReP	ReP_min_0.1_dis	PUM2	rs141380012	chr5_163518962_163518963_+_A_G	51	-0.984	0	1	MAT2B	0.32222	0.677	6822
0.05	ReP	ReP_min_0.1_dis	PUM2	rs1450921518	chr5_163518963_163518964_+_T_A	1	0.707	0	1	MAT2B	0.32222	0.677	6822
0.05	ReP	ReP_min_0.1_dis	PUM2	rs1760177664	chr5_163518957_163518958_+_T_C	1	0.618	0	1	MAT2B	0.32222	0.677	6822
0.05	ReP	ReP_min_0.1_dis	PUM2	rs1855868263	chr11_65538667_65538668_+_T_A	1	4.036	0	1	SCYL1	0.46561	0.677	6828
0.05	ReP	ReP_min_0.1_dis	PUM2	rs529032105	chr11_65538673_65538674_+_T_C	14	0.723	0	1	SCYL1	0.46561	0.677	6828
0.05	miRNA	miRNA_vert_8mer_AU4_prim	miR-155-5p	rs1468298763	chr7_96098119_96098120_+_A_G	12	4.429	0	1	DYNC1I1	0.45755	0.678	6832
0.05	ReP	ReP_min_0.1_dis	PUM2	rs1826002956	chr9_94460668_94460669_+_G_A	2	2.813	0	1	HIATL1	0.40096	0.68	6865
0.05	ReP	ReP_min_0.1_dis	PUM2	rs1826003044	chr9_94460670_94460671_+_A_G	1	3.764	0	1	HIATL1	0.40096	0.68	6865
0.05	ReP	ReP_min_0.1_dis	PUM2	rs371650112	chr1_110947529_110947530_-_T_C	458	1.953	0	1	LRIF1	0.40084	0.68	6866
0.05	ReP	ReP_min_0.1_dis	PUM2	rs894188055	chr1_110947530_110947531_-_A_G	2	0.21	0	1	LRIF1	0.40084	0.68	6866
0.05	ReP	ReP_min_0.1_dis	PUM2	rs1386783006	chr17_35008192_35008193_+_A_G	1	0.027	0	0	LIG3	0.48837	0.682	6884
0.05	ReP	ReP_min_0.1_dis	PUM2	rs2090908925	chr17_35008190_35008191_+_G_A	2	0.143	0	0	LIG3	0.48837	0.682	6884
0.05	miRNA	miRNA_vert_8mer_AU4_prim	miR-143-3p	rs1585626024	chr8_58451377_58451378_+_A_G	1	0.393	0	1	UBXN2B	0.29796	0.682	6885
0.05	ReP	ReP_min_0.1_dis	PUM2	rs1031070819	chr20_58360030_58360031_+_A_G	4	4.161	0	1	RAB22A	0.29823	0.682	6890
0.05	ReP	ReP_min_0.1_dis	PUM2	rs1356516478	chr20_7977534_7977535_-_A_G	2	0.079	0	0	TMX4	0.32489	0.683	6895
0.05	ReP	ReP_min_0.1_dis	PUM2	rs779759402	chr20_7977536_7977537_-_A_T	1	2.085	0	0	TMX4	0.32489	0.683	6895
0.05	ReP	ReP_min_0.1_dis	PUM2	rs1316771386	chr1_37708870_37708871_+_T_C	2	-0.458	0	1	CDCA8	0.36384	0.683	6898
0.05	ReP	ReP_min_0.1_dis	PUM2	rs1194751881	chr3_141926028_141926029_+_T_C	1	5.317	0	1	ATP1B3	0.29842	0.683	6903
0.05	ReP	ReP_min_0.1_dis	PUM2	rs1257882660	chr3_141926026_141926027_+_T_C	1	5.317	0	1	ATP1B3	0.29842	0.683	6903
0.05	ReP	ReP_min_0.1_dis	IGF2BP1	rs1767556166	chr5_179609863_179609864_+_A_G	2	-1.935	0	1	RUFY1	0.47065	0.684	6904
0.05	ReP	ReP_min_0.1_dis	PUM2	rs1036739038	chr10_113917154_113917155_+_A_G	2	0.249	0	1	NHLRC2	0.43739	0.684	6912
0.05	miRNA	miRNA_vert_8mer_AU4_prim	miR-302c-3p.2/520-3p	rs1336702966	chr10_113915292_113915293_+_C_G	1	1.117	0	1	NHLRC2	0.43739	0.684	6912
0.05	ReP	ReP_min_0.1_dis	FUBP3	rs191350469	chr7_101139091_101139092_+_T_C	13	0.264	0	0	SERPINE1	0.32562	0.685	6925
0.05	ReP	ReP_min_0.1_dis	IGF2BP1	rs999536627	chr7_101137686_101137687_+_T_G	1	-0.19	0	1	SERPINE1	0.32562	0.685	6925
0.05	ReP	ReP_min_0.1_dis	PUM2	rs1487075729	chr10_89774213_89774214_+_A_G	1	-4.506	0	1	KIF20B	0.54544	0.686	6931
0.05	miRNA	miRNA_vert_8mer_AU4_prim	miR-139-5p	rs1016174306	chr4_184628879_184628880_-_T_C	13	1.155	0	1	CASP3	0.2999	0.686	6935
0.05	ReP	ReP_min_0.1_dis	PUM2	rs151008778	chr3_28322518_28322519_-_T_C	182	0.165	0	0	AZI2	0.36568	0.687	6953
0.05	ReP	ReP_min_0.1_dis	FUBP3	rs1327088875	chr1_51271913_51271914_+_T_C	1	5.07	0	1	RNF11	0.14552	0.69	6997
0.05	ReP	ReP_min_0.1_dis	FUBP3	rs1398499976	chr21_14371442_14371443_-_T_C	2	2.44	0	1	HSPA13	0.34978	0.69	6998
0.05	ReP	ReP_min_0.1_dis	FUBP3	rs1982825683	chr21_14371438_14371439_-_T_C	1	1.294	0	1	HSPA13	0.34978	0.69	6998
0.05	ReP	ReP_min_0.1_dis	PUM2	rs531780905	chr21_14371384_14371385_-_A_G	3	1.589	0	1	HSPA13	0.34978	0.69	6998
0.05	ReP	ReP_min_0.1_dis	PUM2	rs577649746	chr21_14371147_14371148_-_T_G	1	2.403	0	1	HSPA13	0.34978	0.69	6998
0.05	ReP	ReP_min_0.1_dis	HNRNPL	rs1428907023	chr6_158094371_158094372_+_C_T	2	-0.405	0	0	SYNJ2	0.51463	0.691	7008
0.05	miRNA	miRNA_vert_8mer_AU4_prim	miR-203a-3p.2	rs1566112611	chr13_27547542_27547543_-_A_G	1	0.351	0	1	LNX2	0.44214	0.691	7015
0.05	ReP	ReP_min_0.1_dis	PUM2	rs1159445029	chr1_154157400_154157401_-_G_A	1	1.938	0	1	TPM3	0.36765	0.691	7016
0.05	miRNA	miRNA_vert_8mer_AU4_prim	miR-1-3p/206	rs914208638	chr1_154157311_154157312_-_A_G	1	2.933	0	1	TPM3	0.36765	0.691	7016
0.05	ReP	ReP_min_0.1_dis	FUBP3	rs1294311750	chr7_121349996_121349997_-_A_G	1	0.231	0	1	FAM3C	0.3021	0.691	7017
0.05	ReP	ReP_min_0.1_dis	FUBP3	rs1294311750	chr7_121349996_121349997_-_A_C	1	0.231	0	1	FAM3C	0.3021	0.691	7017
0.05	ReP	ReP_min_0.1_dis	PUM2	rs1422599792	chr7_121350387_121350388_-_T_A	1	6.538	0	1	FAM3C	0.3021	0.691	7017
0.05	miRNA	miRNA_vert_8mer_AU4_prim	miR-302-3p/372-3p/373-3p/520-3p	rs1375309838	chr8_17645667_17645668_-_A_C	1	2.539	0	1	MTUS1	0.50115	0.695	7056
0.05	miRNA	miRNA_vert_8mer_AU4_prim	miR-302-3p/372-3p/373-3p/520-3p	rs929637252	chr8_17645660_17645661_-_A_G	1	1.14	0	1	MTUS1	0.50115	0.695	7056
0.05	ReP	ReP_min_0.1_dis	PUM2	rs1714107357	chr3_179396150_179396151_-_T_G	1	3.886	0	1	GNB4	0.38695	0.698	7085
0.05	miRNA	miRNA_vert_8mer_AU4_prim	miR-219-5p	rs1003224782	chr18_69862314_69862315_-_C_T	1	0.145	0	1	CD226	0.33197	0.698	7089
0.05	miRNA	miRNA_vert_8mer_AU4_prim	miR-219-5p	rs1358207428	chr18_69862318_69862319_-_C_G	1	0.133	0	1	CD226	0.33197	0.698	7089
0.05	miRNA	miRNA_vert_8mer_AU4_prim	miR-219-5p	rs1437174203	chr18_69862319_69862320_-_A_G	5	-0.991	0	1	CD226	0.33197	0.698	7089
0.05	miRNA	miRNA_vert_8mer_AU4_prim	miR-219-5p	rs906317091	chr18_69862313_69862314_-_A_G	1	0.77	0	1	CD226	0.33197	0.698	7089
0.05	ReP	ReP_min_0.1_dis	IGF2BP1	rs1689071887	chr1_161960251_161960252_+_C_G	2	0.384	0	0	ATF6	0.46509	0.698	7092
0.05	miRNA	miRNA_vert_8mer_AU4_prim	miR-9-5p	rs1259471348	chr14_73966653_73966654_-_G_A	1	0.365	0	1	ENTPD5	0.43263	0.701	7135
0.05	miRNA	miRNA_vert_8mer_AU4_prim	miR-302-3p/372-3p/373-3p/520-3p	rs1275766581	chr5_134390716_134390717_+_C_T	2	4.248	0	1	UBE2B	0.27158	0.702	7147
0.05	miRNA	miRNA_vert_8mer_AU4_prim	miR-302-3p/372-3p/373-3p/520-3p	rs1758885182	chr5_134390719_134390720_+_A_G	1	3.43	0	1	UBE2B	0.27158	0.702	7147
0.05	miRNA	miRNA_vert_8mer_AU4_prim	miR-26-5p	rs199659492	chr4_121879667_121879668_-_A_C	6	5.542	0	1	TRPC3	0.47329	0.702	7148
0.05	ReP	ReP_min_0.1_dis	IGF2BP1	rs1381991826	chr12_49763108_49763109_+_A_G	1	-1.189	0	0	TMBIM6	0.35637	0.703	7152
0.05	ReP	ReP_min_0.1_dis	IGF2BP1	rs1645540952	chr1_47218345_47218346_-_C_A	1	0.552	0	1	TAL1	0.14845	0.704	7163
0.05	ReP	ReP_min_0.1_dis	IGF2BP1	rs1178642428	chr9_33111669_33111670_-_C_A	1	0.691	0	1	B4GALT1	0.33481	0.704	7167
0.05	ReP	ReP_min_0.1_dis	FUBP3	rs1839879129	chr9_33112590_33112591_-_T_A	1	1.788	0	1	B4GALT1	0.33481	0.704	7167
0.05	ReP	ReP_min_0.1_dis	PUM2	rs1779590141	chr6_117561853_117561854_-_A_G	1	4.903	0	1	GOPC	0.40329	0.704	7171
0.05	miRNA	miRNA_vert_8mer_AU4_prim	miR-139-5p	rs1445424477	chr8_58148446_58148447_+_T_C	1	0.584	0	1	FAM110B	0.22411	0.705	7184
0.05	ReP	ReP_min_0.1_dis	PUM2	rs1182196675	chr6_118461075_118461076_-_A_G	1	2.589	0	1	CEP85L	0.49086	0.707	7203
0.05	ReP	ReP_min_0.1_dis	PUM2	rs1319987	chr6_118461072_118461073_-_T_C	23718	4.243	0	1	CEP85L	0.49086	0.707	7203
0.05	miRNA	miRNA_vert_8mer_AU4_prim	miR-214-5p	rs1290522279	chr19_42507610_42507611_-_A_G	2	0.372	0	1	CEACAM1	0.40653	0.709	7223
0.05	ReP	ReP_min_0.1_dis	PUM2	rs780239317	chr7_6024632_6024633_-_A_G	4	0.319	0	1	EIF2AK1	0.46763	0.71	7233
0.05	ReP	ReP_min_0.1_dis	PUM2	rs901697537	chr7_6024636_6024637_-_G_C	5	1.158	0	1	EIF2AK1	0.46763	0.71	7233
0.05	ReP	ReP_min_0.1_dis	IGF2BP1	rs1195741026	chr8_30106341_30106342_+_A_G	1	0.074	0	0	LEPROTL1	0	0.711	7244
0.05	ReP	ReP_min_0.1_dis	PCBP2	rs1031910238	chr7_128770055_128770056_+_C_T	6	-0.727	0	1	CALU	0.36041	0.711	7249
0.05	ReP	ReP_min_0.1_dis	PCBP2	rs375432304	chr7_128770056_128770057_+_G_A	1	-0.827	0	1	CALU	0.36041	0.711	7249
0.05	ReP	ReP_min_0.1_dis	PCBP2	rs375432304	chr7_128770056_128770057_+_G_T	11	-0.827	0	1	CALU	0.36041	0.711	7249
0.05	miRNA	miRNA_vert_8mer_AU4_prim	miR-133a-3p.2/133b	rs1002018195	chr16_75172021_75172022_+_G_A	1	0.361	0	1	ZFP1	0.36078	0.712	7261
0.05	miRNA	miRNA_vert_8mer_AU4_prim	miR-133a-3p.2/133b	rs1002018195	chr16_75172021_75172022_+_G_C	1	0.361	0	1	ZFP1	0.36078	0.712	7261
0.05	miRNA	miRNA_vert_8mer_AU4_prim	miR-133a-3p.2/133b	rs1490226333	chr16_75172026_75172027_+_A_G	1	-0.117	0	1	ZFP1	0.36078	0.712	7261
0.05	ReP	ReP_min_0.1_dis	RBFOX2	rs1030387218	chr14_100735087_100735088_+_A_G	2	3.467	0	1	DLK1	0.33977	0.714	7284
0.05	ReP	ReP_min_0.1_dis	RBFOX2	rs2036557490	chr14_100735085_100735086_+_G_A	1	1.193	0	1	DLK1	0.33977	0.714	7284
0.05	ReP	ReP_min_0.1_dis	RBFOX2	rs2036557525	chr14_100735086_100735087_+_C_T	1	1.934	0	1	DLK1	0.33977	0.714	7284
0.05	ReP	ReP_min_0.1_dis	TARDBP	rs1202035740	chr12_48938645_48938646_-_G_A	1	0.928	0	0	ARF3	0.22741	0.716	7305
0.05	ReP	ReP_min_0.1_dis	TARDBP	rs776628122	chr12_48938643_48938644_-_G_T	2	0.887	0	0	ARF3	0.22741	0.716	7305
0.05	ReP	ReP_min_0.1_dis	TARDBP	rs188134950	chr11_106098086_106098087_+_A_T	41	0.912	0	1	AASDHPPT	0.34109	0.717	7322
0.05	ReP	ReP_min_0.1_dis	TARDBP	rs941523891	chr11_106098084_106098085_+_G_A	2	-0.561	0	1	AASDHPPT	0.34109	0.717	7322
0.05	ReP	ReP_min_0.1_dis	TARDBP	rs941523891	chr11_106098084_106098085_+_G_T	5	-0.561	0	1	AASDHPPT	0.34109	0.717	7322
0.05	ReP	ReP_min_0.1_dis	PUM2	rs951973259	chr9_124877318_124877319_+_T_C	7	1.311	0	1	ARPC5L	0.1513	0.718	7329
0.05	ReP	ReP_min_0.1_dis	PUM2	rs544287125	chr11_34995743_34995744_+_A_G	183	2.367	0	1	PDHX	0.43377	0.718	7332
0.05	miRNA	miRNA_vert_8mer_AU4_prim	miR-15-5p/16-5p/195-5p/424-5p/497-5p	rs1290259050	chr7_137019031_137019032_+_G_T	1	-0.322	0	1	CHRM2	0.27789	0.718	7335
0.05	miRNA	miRNA_vert_8mer_AU4_prim	miR-15-5p/16-5p/195-5p/424-5p/497-5p	rs976617972	chr7_137019033_137019034_+_T_C	1	0.498	0	1	CHRM2	0.27789	0.718	7335
0.05	ReP	ReP_min_0.1_dis	PUM2	rs1408190055	chr1_150622471_150622472_-_G_T	1	-0.948	0	1	ENSA	0.22847	0.719	7352
0.05	miRNA	miRNA_vert_8mer_AU4_prim	miR-216a-5p	rs1208764496	chr5_88195230_88195231_-_A_G	1	3.33	0	1	TMEM161B	0.45328	0.721	7375
0.05	miRNA	miRNA_vert_8mer_AU4_prim	miR-216a-5p	rs551568927	chr5_88195229_88195230_-_G_A	7	0.799	0	1	TMEM161B	0.45328	0.721	7375
0.05	miRNA	miRNA_vert_8mer_AU4_prim	miR-181-5p	rs1157051809	chr14_49895673_49895674_+_T_C	1	3.575	0	1	ARF6	0	0.722	7380
0.05	ReP	ReP_min_0.1_dis	PUM2	rs1022349922	chr3_132676625_132676626_+_T_G	7	0.515	0	1	UBA5	0.42553	0.722	7384
0.05	ReP	ReP_min_0.1_dis	PUM2	rs1419644819	chr3_132676630_132676631_+_A_G	1	0.48	0	1	UBA5	0.42553	0.722	7384
0.05	ReP	ReP_min_0.1_dis	IGF2BP1	rs539245823	chr3_72378074_72378075_-_A_T	2	3.527	0	0	RYBP	0.28009	0.724	7402
0.05	ReP	ReP_min_0.1_dis	IGF2BP1	rs923879098	chr3_72375380_72375381_-_A_C	5	1.067	0	0	RYBP	0.28009	0.724	7402
0.05	ReP	ReP_min_0.1_dis	PUM2	rs1746551653	chr5_95795970_95795971_+_T_C	2	0.924	0	1	RHOBTB3	0.46342	0.724	7403
0.05	miRNA	miRNA_vert_8mer_AU4_prim	miR-34-5p/449-5p	rs1746525165	chr5_95794804_95794805_+_C_T	1	0.535	0	1	RHOBTB3	0.46342	0.724	7403
0.05	miRNA	miRNA_vert_8mer_AU4_prim	miR-34-5p/449-5p	rs954715150	chr5_95794799_95794800_+_C_T	13	0.02	0	1	RHOBTB3	0.46342	0.724	7403
0.05	ReP	ReP_min_0.1_dis	IGF2BP1	rs17001550	chr4_76161119_76161120_-_A_G	1206	-1.351	0	1	SCARB2	0.43758	0.724	7405
0.05	miRNA	miRNA_vert_8mer_AU4_prim	miR-142-3p.2	rs1227866088	chr10_75182094_75182095_+_C_T	1	0.288	0	1	SAMD8	0.40222	0.726	7427
0.05	ReP	ReP_min_0.1_dis	PUM2	rs1023897008	chr16_71928916_71928917_+_A_G	4	1.872	0	1	IST1	0.38714	0.727	7437
0.05	miRNA	miRNA_vert_8mer_AU4_prim	miR-155-5p	rs1425676506	chr10_122430270_122430271_+_A_C	1	0.972	0	1	PLEKHA1	0.42902	0.728	7444
0.05	ReP	ReP_min_0.1_dis	KHSRP	rs1646887653	chr1_77875564_77875565_+_A_G	1	0.044	0	0	FAM73A	0.48535	0.728	7446
0.05	ReP	ReP_min_0.1_dis	KHSRP	rs920330769	chr1_77875566_77875567_+_T_C	6	0.271	0	0	FAM73A	0.48535	0.728	7446
0.05	ReP	ReP_min_0.1_dis	PUM2	rs1024955313	chr3_146515876_146515877_-_T_C	67	0.355	0	1	PLSCR1	0.37001	0.73	7470
0.05	ReP	ReP_min_0.1_dis	PUM2	rs1305404458	chr3_146515875_146515876_-_A_G	17	0.059	0	1	PLSCR1	0.37001	0.73	7470
0.05	ReP	ReP_min_0.1_dis	PUM2	rs367876971	chr3_146516004_146516005_-_A_G	1	-1.127	0	1	PLSCR1	0.37001	0.73	7470
0.05	miRNA	miRNA_vert_8mer_AU4_prim	miR-129-5p	rs1024677177	chr17_42667941_42667942_-_A_C	2	0.87	0	1	PLEKHH3	0.48153	0.731	7478
0.05	miRNA	miRNA_vert_8mer_AU4_prim	miR-129-5p	rs1238132151	chr17_42667945_42667946_-_A_C	1	-0.542	0	1	PLEKHH3	0.48153	0.731	7478
0.05	ReP	ReP_min_0.1_dis	IGF2BP1	rs2053270293	chr1_20651233_20651234_-_A_G	1	0.318	0	0	DDOST	0.4191	0.731	7479
0.05	miRNA	miRNA_vert_8mer_AU4_prim	miR-383-5p.2	rs1368839507	chr1_85263831_85263832_-_A_G	1	-0.726	0	1	BCL10	0.23217	0.731	7482
0.05	miRNA	miRNA_vert_8mer_AU4_prim	miR-383-5p.2	rs1460896415	chr1_85263833_85263834_-_C_G	4	-1.277	0	1	BCL10	0.23217	0.731	7482
0.05	ReP	ReP_min_0.1_dis	PUM2	rs1406440295	chr3_168009748_168009749_-_C_G	1	-0.076	0	1	GOLIM4	0.52359	0.731	7484
0.05	ReP	ReP_min_0.1_dis	PUM2	rs1490988975	chr3_168009966_168009967_-_A_G	52	-1.995	0	1	GOLIM4	0.52359	0.731	7484
0.05	ReP	ReP_min_0.1_dis	TIA1	rs562923512	chr3_168010149_168010150_-_T_C	1	0.927	0	1	GOLIM4	0.52359	0.731	7484
0.05	ReP	ReP_min_0.1_dis	PUM2	rs963494273	chr3_168009749_168009750_-_A_C	3	-0.966	0	1	GOLIM4	0.52359	0.731	7484
0.05	ReP	ReP_min_0.1_dis	PUM2	rs973571107	chr3_168009750_168009751_-_T_C	1	0.674	0	1	GOLIM4	0.52359	0.731	7484
0.05	ReP	ReP_min_0.1_dis	IGF2BP1	rs1457948230	chr15_101304898_101304899_-_A_G	1	-0.199	0	0	PCSK6	0.5385	0.734	7513
0.05	miRNA	miRNA_vert_8mer_AU4_prim	miR-128-3p	rs1768382933	chr6_41653907_41653908_+_C_T	2	2.217	0	1	MDFI	0.23314	0.734	7517
0.05	miRNA	miRNA_vert_8mer_AU4_prim	miR-129-5p	rs1217504534	chr9_3824905_3824906_-_A_C	2	2.106	0	1	GLIS3	0.49621	0.736	7532
0.05	miRNA	miRNA_vert_8mer_AU4_prim	miR-129-5p	rs1251221166	chr9_3824902_3824903_-_A_G	1	-0.572	0	1	GLIS3	0.49621	0.736	7532
0.05	ReP	ReP_min_0.1_dis	IGF2BP1	rs1473227415	chr9_34635402_34635403_-_C_G	3	4.16	0	1	SIGMAR1	0.28468	0.736	7538
0.05	ReP	ReP_min_0.1_dis	TIA1	rs1394323302	chr7_6461865_6461866_-_T_C	1	-1.054	0	1	KDELR2	0.28509	0.737	7547
0.05	ReP	ReP_min_0.1_dis	PUM2	rs553769859	chr1_11066655_11066656_-_A_G	14	0.988	0	1	EXOSC10	0.54919	0.738	7561
0.05	ReP	ReP_min_0.1_dis	KHSRP	rs1181058265	chr12_4559183_4559184_+_T_A	1	0.664	0	1	RAD51AP1	0.37446	0.739	7584
0.05	ReP	ReP_min_0.1_dis	KHSRP	rs1944603940	chr12_4559185_4559186_+_T_G	1	-0.453	0	1	RAD51AP1	0.37446	0.739	7584
0.05	miRNA	miRNA_vert_8mer_AU4_prim	miR-30-5p	rs1424286919	chr14_88877688_88877689_+_T_C	1	1.934	0	1	TTC8	0.48061	0.74	7599
0.05	ReP	ReP_min_0.1_dis	FUBP3	rs1328173672	chr14_39032234_39032235_-_T_G	2	1.914	0	1	SEC23A	0.53439	0.741	7617
0.05	ReP	ReP_min_0.1_dis	FUBP3	rs370915812	chr14_39032597_39032598_-_A_C	5	1.623	0	1	SEC23A	0.53439	0.741	7617
0.05	ReP	ReP_min_0.1_dis	FUBP3	rs758344003	chr14_39032595_39032596_-_G_C	4	-0.263	0	1	SEC23A	0.53439	0.741	7617
0.05	ReP	ReP_min_0.1_dis	PCBP2	rs1175500977	chr11_825129_825130_+_C_T	1	-1.594	0	1	PNPLA2	0.3943	0.741	7619
0.05	ReP	ReP_min_0.1_dis	PCBP2	rs1202704653	chr11_825134_825135_+_C_T	1	-1.293	0	1	PNPLA2	0.3943	0.741	7619
0.05	ReP	ReP_min_0.1_dis	PUM2	rs1208064619	chr17_28879660_28879661_-_G_T	1	-0.71	0	0	FLOT2	0.44847	0.742	7623
0.05	ReP	ReP_min_0.1_dis	PUM2	rs1208064619	chr17_28879660_28879661_-_G_A	2	-0.71	0	0	FLOT2	0.44847	0.742	7623
0.05	miRNA	miRNA_vert_8mer_AU4_prim	miR-23-3p	rs1043318650	chr1_25361882_25361883_+_A_G	3	-0.169	0	1	TMEM50A	0.28719	0.742	7624
0.05	miRNA	miRNA_vert_8mer_AU4_prim	miR-23-3p	rs1207158883	chr1_25361884_25361885_+_G_A	5	0.377	0	1	TMEM50A	0.28719	0.742	7624
0.05	miRNA	miRNA_vert_8mer_AU4_prim	miR-23-3p	rs951650141	chr1_25361883_25361884_+_T_C	3	-0.06	0	1	TMEM50A	0.28719	0.742	7624
0.05	ReP	ReP_min_0.1_dis	TIA1	rs1470991002	chr2_53818594_53818595_+_T_G	1	0.038	0	0	ERLEC1	0.47457	0.742	7626
0.05	ReP	ReP_min_0.1_dis	PUM2	rs77071937	chr15_32637872_32637873_+_G_A	2504	0.616	0	1	ARHGAP11A	0.51547	0.742	7628
0.05	miRNA	miRNA_vert_8mer_AU4_prim	miR-19-3p	rs1350131968	chr15_32638807_32638808_+_A_G	1	2.817	0	1	ARHGAP11A	0.51547	0.742	7628
0.05	ReP	ReP_min_0.1_dis	PUM2	rs185499724	chr11_75572750_75572751_+_A_G	31	-0.039	0	1	SERPINH1	0.35468	0.746	7672
0.05	ReP	ReP_min_0.1_dis	PUM2	rs185499724	chr11_75572750_75572751_+_A_T	632	-0.039	0	1	SERPINH1	0.35468	0.746	7672
0.05	ReP	ReP_min_0.1_dis	PUM2	rs1942209778	chr11_75572164_75572165_+_T_G	2	-0.977	0	1	SERPINH1	0.35468	0.746	7672
0.05	ReP	ReP_min_0.1_dis	PUM2	rs1942222244	chr11_75572748_75572749_+_A_G	1	1.164	0	1	SERPINH1	0.35468	0.746	7672
0.05	ReP	ReP_min_0.1_dis	PUM2	rs915709248	chr11_75572159_75572160_+_G_A	2	0.702	0	1	SERPINH1	0.35468	0.746	7672
0.05	ReP	ReP_min_0.1_dis	PUM2	rs958073489	chr11_75572158_75572159_+_G_A	14	0.823	0	1	SERPINH1	0.35468	0.746	7672
0.05	ReP	ReP_min_0.1_dis	PUM2	rs958073489	chr11_75572158_75572159_+_G_C	5	0.823	0	1	SERPINH1	0.35468	0.746	7672
0.05	ReP	ReP_min_0.1_dis	IGF2BP1	rs748692598	chr13_21374404_21374405_-_A_G	1	-0.257	0	1	ZDHHC20	0.42791	0.747	7679
0.05	ReP	ReP_min_0.1_dis	PUM2	rs1763141636	chr5_154887846_154887847_-_A_T	1	1.068	0	1	GEMIN5	0.58688	0.748	7685
0.05	ReP	ReP_min_0.1_dis	PUM2	rs1366889265	chr4_1693423_1693424_-_A_G	1	0.478	0	1	SLBP	0.32705	0.748	7687
0.05	ReP	ReP_min_0.1_dis	PUM2	rs1676234887	chr2_69879991_69879992_+_A_G	1	0.854	0	1	GMCL1	0.49361	0.75	7708
0.05	ReP	ReP_min_0.1_dis	PUM2	rs2031347798	chr12_118031974_118031975_+_G_T	1	1.563	0	1	RFC5	0.42965	0.75	7711
0.05	ReP	ReP_min_0.1_dis	PUM2	rs989747364	chr12_118031972_118031973_+_A_G	1	-0.818	0	1	RFC5	0.42965	0.75	7711
0.05	miRNA	miRNA_vert_8mer_AU4_prim	miR-455-3p.2	rs938010883	chr11_57484947_57484948_-_G_C	1	-0.002	0	1	SLC43A1	0.47249	0.751	7726
0.05	ReP	ReP_min_0.1_dis	PUM2	rs1353139173	chr19_48961754_48961755_+_G_A	1	1.855	0	1	BAX	0.23858	0.751	7727
0.05	ReP	ReP_min_0.1_dis	PUM2	rs955465774	chr19_48961751_48961752_+_T_A	2	-1.378	0	1	BAX	0.23858	0.751	7727
0.05	ReP	ReP_min_0.1_dis	PUM2	rs955465774	chr19_48961751_48961752_+_T_C	2	-1.378	0	1	BAX	0.23858	0.751	7727
0.05	ReP	ReP_min_0.1_dis	IGF2BP1	rs1890234786	chr12_55994622_55994623_+_C_G	1	0.564	0	1	RAB5B	0.35753	0.752	7731
0.05	ReP	ReP_min_0.1_dis	IGF2BP1	rs940752637	chr12_55994626_55994627_+_A_G	4	3.776	0	1	RAB5B	0.35753	0.752	7731
0.05	ReP	ReP_min_0.1_dis	PUM2	rs1490932256	chr10_87754670_87754671_-_G_A	1	1.772	0	1	ATAD1	0.41767	0.754	7760
0.05	ReP	ReP_min_0.1_dis	FUBP3	rs970834300	chr10_87754033_87754034_-_T_C	2	0.132	0	1	ATAD1	0.41767	0.754	7760
0.05	ReP	ReP_min_0.1_dis	TIA1	rs1806599427	chr8_26410563_26410564_+_T_G	1	3.911	0	1	BNIP3L	0.29281	0.757	7796
0.05	miRNA	miRNA_vert_8mer_AU4_prim	miR-24-3p	rs769329556	chr8_26413003_26413004_+_G_T	1	6.795	0	1	BNIP3L	0.29281	0.757	7796
0.05	miRNA	miRNA_vert_8mer_AU4_prim	miR-137	rs1309719583	chr9_1057516_1057517_+_A_C	3	1.733	0	1	DMRT2	0.3833	0.757	7799
0.05	miRNA	miRNA_vert_8mer_AU4_prim	miR-137	rs1393169166	chr9_1057520_1057521_+_A_G	1	5.385	0	1	DMRT2	0.3833	0.757	7799
0.05	miRNA	miRNA_vert_8mer_AU4_prim	miR-137	rs990454824	chr9_1057517_1057518_+_G_A	2	2.36	0	1	DMRT2	0.3833	0.757	7799
0.05	ReP	ReP_min_0.1_dis	PUM2	rs1335497019	chr4_13368253_13368254_-_T_C	1	0.642	0	1	RAB28	0.36178	0.761	7828
0.05	ReP	ReP_min_0.1_dis	PUM2	rs909302746	chr4_13368250_13368251_-_A_T	1	-0.655	0	1	RAB28	0.36178	0.761	7828
0.05	miRNA	miRNA_vert_8mer_AU4_prim	miR-139-5p	rs1187957356	chr1_92510386_92510387_-_A_G	1	-0.421	0	1	EVI5	0.54498	0.761	7832
0.05	miRNA	miRNA_vert_8mer_AU4_prim	miR-139-5p	rs199893269	chr1_92510385_92510386_-_G_C	35	0.32	0	1	EVI5	0.54498	0.761	7832
0.05	miRNA	miRNA_vert_8mer_AU4_prim	miR-148-3p/152-3p	rs1216704716	chr1_100518471_100518472_+_C_T	1	4.948	0	1	CDC14A	0.51014	0.765	7875
0.05	miRNA	miRNA_vert_8mer_AU4_prim	miR-148-3p/152-3p	rs139593034	chr1_100518472_100518473_+_A_C	27	4.268	0	1	CDC14A	0.51014	0.765	7875
0.05	miRNA	miRNA_vert_8mer_AU4_prim	miR-218-5p	rs1597206718	chr16_69300991_69300992_+_A_G	1	4.079	0	1	SNTB2	0.43867	0.765	7886
0.05	ReP	ReP_min_0.1_dis	PUM2	rs1267047068	chr2_32311633_32311634_+_A_G	2	-0.544	0	0	YIPF4	0.33578	0.768	7922
0.05	ReP	ReP_min_0.1_dis	PUM2	rs552765868	chr2_32311630_32311631_+_T_C	1	-1.175	0	0	YIPF4	0.33578	0.768	7922
0.05	ReP	ReP_min_0.1_dis	PUM2	rs1337210779	chr5_31552967_31552968_+_G_T	1	-0.46	0	1	C5orf22	0.45346	0.769	7937
0.05	ReP	ReP_min_0.1_dis	PUM2	rs540108237	chr5_31552971_31552972_+_A_T	115	0.095	0	1	C5orf22	0.45346	0.769	7937
0.05	ReP	ReP_min_0.1_dis	PUM2	rs1192041334	chr6_75255613_75255614_-_T_G	1	2.461	0	1	TMEM30A	0.40972	0.77	7941
0.05	ReP	ReP_min_0.1_dis	FUBP3	rs925145869	chr6_75254378_75254379_-_T_C	1	0.013	0	1	TMEM30A	0.40972	0.77	7941
0.05	ReP	ReP_min_0.1_dis	PUM2	rs1194711408	chr8_132013203_132013204_+_G_A	1	0.823	0	1	EFR3A	0.54721	0.77	7945
0.05	ReP	ReP_min_0.1_dis	FUBP3	rs1409309731	chr2_118108568_118108569_+_A_G	1	1.714	0	1	INSIG2	0.33688	0.771	7946
0.05	ReP	ReP_min_0.1_dis	PUM2	rs1003123834	chr10_5458392_5458393_+_A_G	50	5.288	0	0	NET1	0.49398	0.772	7968
0.05	ReP	ReP_min_0.1_dis	PUM2	rs1429754287	chr10_5458388_5458389_+_G_A	3	4.02	0	0	NET1	0.49398	0.772	7968
0.05	ReP	ReP_min_0.1_dis	PUM2	rs1832844392	chr10_5458393_5458394_+_T_C	1	4.541	0	0	NET1	0.49398	0.772	7968
0.05	ReP	ReP_min_0.1_dis	PUM2	rs1192573261	chr1_108635650_108635651_+_T_C	1	0.44	0	1	FAM102B	0.44273	0.773	7977
0.05	ReP	ReP_min_0.1_dis	PUM2	rs1657614117	chr1_108635655_108635656_+_A_G	1	-0.117	0	1	FAM102B	0.44273	0.773	7977
0.05	miRNA	miRNA_vert_8mer_AU4_prim	miR-425-5p	rs1273783917	chr16_67828165_67828166_-_A_G	1	1.55	0	1	CENPT	0.48742	0.775	7993
0.05	miRNA	miRNA_vert_8mer_AU4_prim	miR-425-5p	rs533482500	chr16_67828170_67828171_-_G_A	5	-0.376	0	1	CENPT	0.48742	0.775	7993
0.05	ReP	ReP_min_0.1_dis	FUBP3	rs1204248544	chr16_18791980_18791981_-_T_C	1	4.116	0	1	ARL6IP1	0.3695	0.777	8013
0.05	ReP	ReP_min_0.1_dis	FUBP3	rs2030082533	chr16_18791979_18791980_-_G_C	1	3.457	0	1	ARL6IP1	0.3695	0.777	8013
0.05	ReP	ReP_min_0.1_dis	PCBP2	rs1455896561	chr17_7014297_7014298_+_G_A	1	-0.686	0	1	RNASEK	0.16413	0.778	8020
0.05	ReP	ReP_min_0.1_dis	FUBP3	rs1269022546	chr21_43695948_43695949_+_T_G	4	0.531	0	1	RRP1B	0.5357	0.778	8034
0.05	ReP	ReP_min_0.1_dis	PCBP2	rs1314793021	chr21_43694035_43694036_+_C_T	1	1.239	0	1	RRP1B	0.5357	0.778	8034
0.05	ReP	ReP_min_0.1_dis	TIA1	rs1307681610	chr3_40312115_40312116_+_T_G	2	1.361	0	1	EIF1B	0.16437	0.779	8043
0.05	ReP	ReP_min_0.1_dis	IGF2BP1	rs996959831	chr11_6613530_6613531_-_C_G	1	-0.156	0	1	TPP1	0.50825	0.783	8085
0.05	ReP	ReP_min_0.1_dis	IGF2BP1	rs1194476440	chr5_95464225_95464226_-_A_G	1	0.047	0	1	TTC37	0.6336	0.783	8090
0.05	ReP	ReP_min_0.1_dis	PUM2	rs185978260	chr20_59033648_59033649_-_A_T	6	0.602	0	1	SLMO2	0.30325	0.784	8098
0.05	ReP	ReP_min_0.1_dis	PUM2	rs376122517	chr20_59033646_59033647_-_A_G	1	0.174	0	1	SLMO2	0.30325	0.784	8098
0.05	miRNA	miRNA_vert_8mer_AU4_prim	miR-212-5p	rs1938956557	chr3_118902271_118902272_-_G_C	1	4.2	0	1	IGSF11	0.43512	0.785	8110
0.05	miRNA	miRNA_vert_8mer_AU4_prim	miR-212-5p	rs902152886	chr3_118902265_118902266_-_G_A	7	0.04	0	1	IGSF11	0.43512	0.785	8110
0.05	miRNA	miRNA_vert_8mer_AU4_prim	miR-129-5p	rs1175978639	chr1_168085278_168085279_-_G_T	1	0.508	0	1	GPR161	0.45045	0.786	8121
0.05	ReP	ReP_min_0.1_dis	IGF2BP1	rs1236898787	chr1_65230026_65230027_+_A_G	2	-0.747	0	1	AK4	0.30494	0.788	8143
0.05	miRNA	miRNA_vert_8mer_AU4_prim	miR-182-5p	rs1027621641	chr18_31548023_31548024_+_C_G	3	-0.595	0	1	DSG2	0.55348	0.79	8158
0.05	miRNA	miRNA_vert_8mer_AU4_prim	miR-182-5p	rs1489757920	chr18_31548021_31548022_+_T_G	1	-0.036	0	1	DSG2	0.55348	0.79	8158
0.05	ReP	ReP_min_0.1_dis	PUM2	rs528797452	chr14_45203927_45203928_-_T_C	1	0.943	0	1	MIS18BP1	0.57637	0.79	8160
0.05	ReP	ReP_min_0.1_dis	PUM2	rs944766719	chr14_45203926_45203927_-_G_A	5	-1.926	0	1	MIS18BP1	0.57637	0.79	8160
0.05	miRNA	miRNA_vert_8mer_AU4_prim	miR-142-3p.2	rs1341096527	chr20_23047096_23047097_-_A_C	1	0.71	0	1	THBD	0.34569	0.791	8168
0.05	miRNA	miRNA_vert_8mer_AU4_prim	miR-142-3p.2	rs1445097991	chr20_23047090_23047091_-_A_G	4	-0.043	0	1	THBD	0.34569	0.791	8168
0.05	miRNA	miRNA_vert_8mer_AU4_prim	miR-142-3p.2	rs903745167	chr20_23047093_23047094_-_A_C	1	0.697	0	1	THBD	0.34569	0.791	8168
0.05	miRNA	miRNA_vert_8mer_AU4_prim	miR-142-3p.2	rs945240124	chr20_23047092_23047093_-_C_A	7	2.651	0	1	THBD	0.34569	0.791	8168
0.05	ReP	ReP_min_0.1_dis	IGF2BP1	rs17838311	chr1_109094760_109094761_+_A_G	59	0.672	0	1	TMEM167B	0	0.792	8182
0.05	ReP	ReP_min_0.1_dis	PUM2	rs1342559816	chr1_151401910_151401911_+_G_T	1	0.967	0	1	PSMB4	0.42201	0.793	8191
0.05	ReP	ReP_min_0.1_dis	PUM2	rs1214474656	chr17_75706599_75706600_+_T_C	2	0.215	0	1	SAP30BP	0.46758	0.793	8193
0.05	ReP	ReP_min_0.1_dis	PUM2	rs566482852	chr17_75706596_75706597_+_A_G	1	-0.251	0	1	SAP30BP	0.46758	0.793	8193
0.05	ReP	ReP_min_0.1_dis	PUM2	rs1184379920	chr8_98951959_98951960_+_C_G	1	3.316	0	1	OSR2	0.30711	0.794	8202
0.05	ReP	ReP_min_0.1_dis	PUM2	rs1305186635	chr1_84646175_84646176_-_A_G	2	0.855	0	1	SSX2IP	0.54675	0.794	8205
0.05	ReP	ReP_min_0.1_dis	PUM2	rs1649340409	chr1_84645348_84645349_-_T_C	1	1.306	0	1	SSX2IP	0.54675	0.794	8205
0.05	ReP	ReP_min_0.1_dis	PUM2	rs1649340658	chr1_84645352_84645353_-_T_C	1	-0.027	0	1	SSX2IP	0.54675	0.794	8205
0.05	ReP	ReP_min_0.1_dis	PUM2	rs1649340903	chr1_84645353_84645354_-_G_A	1	-1.49	0	1	SSX2IP	0.54675	0.794	8205
0.05	ReP	ReP_min_0.1_dis	PUM2	rs879098833	chr1_84646174_84646175_-_T_A	2	1.254	0	1	SSX2IP	0.54675	0.794	8205
0.05	ReP	ReP_min_0.1_dis	PUM2	rs922296628	chr1_84645354_84645355_-_T_C	1	0.798	0	1	SSX2IP	0.54675	0.794	8205
0.05	ReP	ReP_min_0.1_dis	HNRNPC	rs1387884499	chr20_32372602_32372603_+_T_C	1	-0.525	0	0	ASXL1	0.58868	0.794	8208
0.05	ReP	ReP_min_0.1_dis	HNRNPC	rs1389110323	chr20_32377667_32377668_+_T_C	2	0.409	0	0	ASXL1	0.58868	0.794	8208
0.05	ReP	ReP_min_0.1_dis	RBFOX2	rs2048631766	chr20_32389359_32389360_+_G_A	1	-0.014	0	0	ASXL1	0.58868	0.794	8208
0.05	ReP	ReP_min_0.1_dis	HNRNPC	rs573003858	chr20_32372603_32372604_+_T_A	278	0.29	0	0	ASXL1	0.58868	0.794	8208
0.05	ReP	ReP_min_0.1_dis	PUM2	rs898268352	chr20_32438225_32438226_+_T_C	21	5.418	0	0	ASXL1	0.58868	0.794	8208
0.05	ReP	ReP_min_0.1_dis	HNRNPC	rs913073060	chr20_32372605_32372606_+_T_C	1	-0.147	0	0	ASXL1	0.58868	0.794	8208
0.05	ReP	ReP_min_0.1_dis	PUM2	rs937307703	chr20_32437364_32437365_+_A_G	1	3.361	0	0	ASXL1	0.58868	0.794	8208
0.05	miRNA	miRNA_vert_8mer_AU4_prim	miR-9-5p	rs888273685	chr5_136063804_136063805_+_A_G	1	4.497	0	1	TGFBI	0.53039	0.796	8247
0.05	miRNA	miRNA_vert_8mer_AU4_prim	miR-9-5p	rs939478272	chr5_136063805_136063806_+_C_G	4	1.225	0	1	TGFBI	0.53039	0.796	8247
0.05	ReP	ReP_min_0.1_dis	PUM2	rs1388384546	chr19_57307885_57307886_+_T_C	1	1.752	0	1	ZNF460	0	0.797	8253
0.05	ReP	ReP_min_0.1_dis	PUM2	rs1668206076	chr1_91525267_91525268_+_A_G	1	-1.802	0	1	CDC7	0.50125	0.797	8257
0.05	ReP	ReP_min_0.1_dis	FUBP3	rs1004005594	chr11_27495643_27495644_-_A_G	1	-0.131	0	1	LIN7C	0.34955	0.8	8277
0.05	ReP	ReP_min_0.1_dis	FUBP3	rs1209017660	chr11_27495648_27495649_-_T_C	1	-0.033	0	1	LIN7C	0.34955	0.8	8277
0.05	ReP	ReP_min_0.1_dis	FUBP3	rs1409883233	chr11_27496766_27496767_-_T_C	2	1.084	0	1	LIN7C	0.34955	0.8	8277
0.05	ReP	ReP_min_0.1_dis	FUBP3	rs1865174701	chr11_27496767_27496768_-_A_G	1	0.528	0	1	LIN7C	0.34955	0.8	8277
0.05	ReP	ReP_min_0.1_dis	FUBP3	rs1855200158	chr11_66345761_66345762_-_T_C	1	0.796	0	1	B3GNT1	0.40604	0.801	8300
0.05	ReP	ReP_min_0.1_dis	FUBP3	rs537869583	chr11_66345759_66345760_-_T_G	4	2.003	0	1	B3GNT1	0.40604	0.801	8300
0.05	ReP	ReP_min_0.1_dis	FUBP3	rs537869583	chr11_66345759_66345760_-_T_C	3	2.003	0	1	B3GNT1	0.40604	0.801	8300
0.05	ReP	ReP_min_0.1_dis	TIA1	rs1680835816	chr1_153959427_153959428_-_T_C	1	1.622	0	1	SLC39A1	0.31049	0.802	8306
0.05	ReP	ReP_min_0.1_dis	TIA1	rs183642450	chr1_153959429_153959430_-_T_G	72	-0.927	0	1	SLC39A1	0.31049	0.802	8306
0.05	ReP	ReP_min_0.1_dis	PUM2	rs1436653737	chr20_16741219_16741220_+_A_C	3	0.161	0	0	SNRPB2	0.3507	0.803	8321
0.05	ReP	ReP_min_0.1_dis	PUM2	rs1319426090	chr18_35246336_35246337_+_T_C	1	0.449	0	0	ZNF397	0.48583	0.804	8335
0.05	ReP	ReP_min_0.1_dis	IGF2BP1	rs1311159054	chr2_74214954_74214955_+_C_T	1	0.224	0	1	MTHFD2	0.42865	0.805	8341
0.05	ReP	ReP_min_0.1_dis	FUBP3	rs1694398395	chr2_74214893_74214894_+_T_G	1	0.009	0	1	MTHFD2	0.42865	0.805	8341
0.05	ReP	ReP_min_0.1_dis	TIA1	rs184232622	chr7_76066488_76066489_+_A_G	1	-1.775	0	1	MDH2	0.40877	0.807	8365
0.05	ReP	ReP_min_0.1_dis	TARDBP	rs576938612	chr11_791168_791169_-_G_C	95	0.096	0	1	SLC25A22	0.40959	0.808	8378
0.05	ReP	ReP_min_0.1_dis	TARDBP	rs576938612	chr11_791168_791169_-_G_A	1	0.096	0	1	SLC25A22	0.40959	0.808	8378
0.05	ReP	ReP_min_0.1_dis	RBFOX2	rs2066061915	chr16_2529882_2529883_+_G_C	1	-0.048	0	0	AMDHD2	0.43113	0.81	8398
0.05	ReP	ReP_min_0.1_dis	PUM2	rs1311273648	chr10_12250470_12250471_+_T_C	1	0.831	0	1	CDC123	0.50039	0.811	8407
0.05	miRNA	miRNA_vert_8mer_AU4_prim	miR-202-5p	rs1414139199	chr10_12250543_12250544_+_T_C	1	-0.396	0	1	CDC123	0.50039	0.811	8407
0.05	miRNA	miRNA_vert_8mer_AU4_prim	miR-202-5p	rs1457392628	chr10_12250545_12250546_+_G_A	1	0.92	0	1	CDC123	0.50039	0.811	8407
0.05	miRNA	miRNA_vert_8mer_AU4_prim	miR-202-5p	rs558836808	chr10_12250541_12250542_+_C_T	42	0.403	0	1	CDC123	0.50039	0.811	8407
0.05	ReP	ReP_min_0.1_dis	PUM2	rs1181977360	chr4_56031709_56031710_+_T_C	2	0.928	0	0	CEP135	0.63547	0.813	8422
0.05	ReP	ReP_min_0.1_dis	PUM2	rs1449121970	chr12_106991816_106991817_-_G_T	1	5.052	0	1	CRY1	0.56002	0.814	8436
0.05	miRNA	miRNA_vert_8mer_AU4_prim	miR-181-5p	rs1013137023	chr10_58370435_58370436_+_G_A	2	0.616	0	1	UBE2D1	0.31516	0.815	8442
0.05	miRNA	miRNA_vert_8mer_AU4_prim	miR-181-5p	rs1227097617	chr10_58370432_58370433_+_A_G	1	1.268	0	1	UBE2D1	0.31516	0.815	8442
0.05	miRNA	miRNA_vert_8mer_AU4_prim	miR-181-5p	rs1315169162	chr10_58370434_58370435_+_T_A	4	2.612	0	1	UBE2D1	0.31516	0.815	8442
0.05	miRNA	miRNA_vert_8mer_AU4_prim	miR-181-5p	rs899314972	chr10_58370431_58370432_+_G_C	135	1.83	0	1	UBE2D1	0.31516	0.815	8442
0.05	ReP	ReP_min_0.1_dis	KHSRP	rs1308908018	chr7_128310364_128310365_-_A_G	1	1.834	0	0	RBM28	0.58378	0.815	8446
0.05	ReP	ReP_min_0.1_dis	PUM2	rs972743893	chr7_128310450_128310451_-_A_G	1	-0.433	0	1	RBM28	0.58378	0.815	8446
0.05	ReP	ReP_min_0.1_dis	PUM2	rs753003349	chr7_106090656_106090657_-_G_C	1	-0.131	0	1	SYPL1	0.35756	0.818	8473
0.05	ReP	ReP_min_0.1_dis	PUM2	rs900326780	chr7_106090663_106090664_-_G_T	1	1.153	0	1	SYPL1	0.35756	0.818	8473
0.05	ReP	ReP_min_0.1_dis	FUBP3	rs962449842	chr7_106091070_106091071_-_A_G	1	-3.202	0	1	SYPL1	0.35756	0.818	8473
0.05	ReP	ReP_min_0.1_dis	FUBP3	rs991229113	chr7_106091073_106091074_-_T_C	10	0.282	0	1	SYPL1	0.35756	0.818	8473
0.05	ReP	ReP_min_0.1_dis	PUM2	rs1274321326	chr15_40857406_40857407_+_A_G	2	1.15	0	1	SPINT1	0.50504	0.818	8482
0.05	ReP	ReP_min_0.1_dis	PUM2	rs1443115258	chr8_61501288_61501289_-_G_A	1	0.989	0	0	ASPH	0.60806	0.821	8511
0.05	ReP	ReP_min_0.1_dis	PUM2	rs192518061	chr1_112912522_112912523_-_A_G	174	2.688	0	1	SLC16A1	0.45505	0.821	8514
0.05	miRNA	miRNA_vert_8mer_AU4_prim	miR-23-3p	rs1027960354	chr4_140860810_140860811_-_A_C	5	1.381	0	1	RNF150	0.45554	0.822	8528
0.05	miRNA	miRNA_vert_8mer_AU4_prim	miR-23-3p	rs1445311321	chr4_140860804_140860805_-_A_T	2	0.211	0	1	RNF150	0.45554	0.822	8528
0.05	miRNA	miRNA_vert_8mer_AU4_prim	miR-30-5p	rs1412456445	chr16_58666705_58666706_-_T_C	1	3.934	0	1	SLC38A7	0.49657	0.822	8531
0.05	miRNA	miRNA_vert_8mer_AU4_prim	miR-30-5p	rs888825771	chr16_58666701_58666702_-_T_C	2	2.466	0	1	SLC38A7	0.49657	0.822	8531
0.05	miRNA	miRNA_vert_8mer_AU4_prim	miR-155-5p	rs894957396	chr22_19969975_19969976_-_A_T	5	1.978	0	1	ARVCF	0.58079	0.823	8536
0.05	ReP	ReP_min_0.1_dis	PUM2	rs1027698964	chr3_136948974_136948975_+_A_G	4	4.695	0	1	NCK1	0.43898	0.825	8567
0.05	ReP	ReP_min_0.1_dis	TIA1	rs1275626569	chr3_136948679_136948680_+_T_G	1	-0.413	0	1	NCK1	0.43898	0.825	8567
0.05	ReP	ReP_min_0.1_dis	TIA1	rs1940892955	chr3_136948677_136948678_+_T_G	1	0.209	0	1	NCK1	0.43898	0.825	8567
0.05	ReP	ReP_min_0.1_dis	PUM2	rs1284429084	chr7_156682996_156682997_-_A_G	1	-0.433	0	1	LMBR1	0.55704	0.826	8579
0.05	ReP	ReP_min_0.1_dis	PUM2	rs1805339197	chr7_156682998_156682999_-_A_C	1	0.092	0	1	LMBR1	0.55704	0.826	8579
0.05	ReP	ReP_min_0.1_dis	TIA1	rs1421346622	chr4_56459766_56459767_+_A_G	2	-0.457	0	0	PAICS	0.49877	0.826	8580
0.05	ReP	ReP_min_0.1_dis	PUM2	rs1638439497	chr1_25223095_25223096_-_A_G	1	1.452	0	1	SYF2	0.42189	0.833	8665
0.05	ReP	ReP_min_0.1_dis	PUM2	rs532380406	chr1_25222727_25222728_-_T_C	1	-0.318	0	1	SYF2	0.42189	0.833	8665
0.05	ReP	ReP_min_0.1_dis	PUM2	rs534193476	chr1_25223097_25223098_-_G_A	6	0.653	0	1	SYF2	0.42189	0.833	8665
0.05	ReP	ReP_min_0.1_dis	PUM2	rs767809022	chr1_25222729_25222730_-_T_C	3	-0.311	0	1	SYF2	0.42189	0.833	8665
0.05	miRNA	miRNA_vert_8mer_AU4_prim	miR-338-3p	rs1764783837	chr6_57190164_57190165_-_G_A	1	0.272	0	1	RAB23	0.42188	0.833	8668
0.05	ReP	ReP_min_0.1_dis	PUM2	rs1355746937	chr15_64963574_64963575_-_T_C	1	1.338	0	1	SPG21	0.46242	0.834	8673
0.05	ReP	ReP_min_0.1_dis	PUM2	rs759705361	chr15_64963573_64963574_-_A_G	4	0.674	0	1	SPG21	0.46242	0.834	8673
0.05	ReP	ReP_min_0.1_dis	PUM2	rs767341054	chr15_64963575_64963576_-_G_T	4	0.169	0	1	SPG21	0.46242	0.834	8673
0.05	ReP	ReP_min_0.1_dis	PCBP2	rs1039718309	chr19_49869857_49869858_-_C_T	21	0.009	0	1	AKT1S1	0.32276	0.834	8684
0.05	ReP	ReP_min_0.1_dis	PCBP2	rs535178680	chr19_49869861_49869862_-_C_A	81	-0.217	0	1	AKT1S1	0.32276	0.834	8684
0.05	ReP	ReP_min_0.1_dis	PUM2	rs1035975239	chr18_9134291_9134292_+_T_A	4	3.06	0	1	NDUFV2	0.42241	0.834	8687
0.05	ReP	ReP_min_0.1_dis	FUBP3	rs1461128068	chr8_124311452_124311453_-_G_C	1	2.259	0	0	TMEM65	0.32291	0.835	8696
0.05	ReP	ReP_min_0.1_dis	FUBP3	rs1563587126	chr8_124311449_124311450_-_T_C	1	3.945	0	0	TMEM65	0.32291	0.835	8696
0.05	ReP	ReP_min_0.1_dis	FUBP3	rs1312076284	chr18_8639280_8639281_+_T_C	4	0.253	0	1	RAB12	0.36533	0.836	8704
0.05	ReP	ReP_min_0.1_dis	PUM2	rs1374652267	chr3_158545706_158545707_+_G_A	1	-4.067	0	1	RSRC1	0.4931	0.836	8707
0.05	ReP	ReP_min_0.1_dis	PUM2	rs958014584	chr3_158545708_158545709_+_A_G	3	0.221	0	1	RSRC1	0.4931	0.836	8707
0.05	ReP	ReP_min_0.1_dis	IGF2BP1	rs539862642	chr17_43015439_43015440_-_T_G	114	-0.053	0	1	VAT1	0.42401	0.837	8719
0.05	ReP	ReP_min_0.1_dis	IGF2BP1	rs948238971	chr17_43015440_43015441_-_C_G	1	0.318	0	1	VAT1	0.42401	0.837	8719
0.05	miRNA	miRNA_vert_8mer_AU4_prim	miR-34-5p/449-5p	rs1253104836	chr17_43015216_43015217_-_C_T	3	2.898	0	1	VAT1	0.42401	0.837	8719
0.05	ReP	ReP_min_0.1_dis	PUM2	rs1186772617	chr19_2321559_2321560_-_G_C	2	0.092	0	1	LSM7	0.17647	0.837	8723
0.05	ReP	ReP_min_0.1_dis	PUM2	rs981504475	chr19_2321565_2321566_-_T_C	3	1.901	0	1	LSM7	0.17647	0.837	8723
0.05	ReP	ReP_min_0.1_dis	FUBP3	rs534446039	chr9_136207264_136207265_-_T_C	23	1.418	0	1	QSOX2	0.55159	0.838	8740
0.05	ReP	ReP_min_0.1_dis	PUM2	rs2036877071	chr16_627950_627951_+_A_G	1	0.574	0	1	RAB40C	0.39868	0.838	8747
0.05	ReP	ReP_min_0.1_dis	RBFOX2	rs1243828783	chr13_110662339_110662340_-_C_T	4	-0.219	0	0	CARS2	0.55289	0.84	8762
0.05	ReP	ReP_min_0.1_dis	RBFOX2	rs1352842088	chr13_110662300_110662301_-_C_T	2	-0.077	0	0	CARS2	0.55289	0.84	8762
0.05	ReP	ReP_min_0.1_dis	RBFOX2	rs2062522901	chr13_110662221_110662222_-_A_G	1	-0.846	0	0	CARS2	0.55289	0.84	8762
0.05	ReP	ReP_min_0.1_dis	RBFOX2	rs2062525109	chr13_110662260_110662261_-_A_G	1	-1.163	0	0	CARS2	0.55289	0.84	8762
0.05	ReP	ReP_min_0.1_dis	IGF2BP1	rs1300747603	chr12_26973669_26973670_-_A_G	3	0.44	0	1	TM7SF3	0.55307	0.84	8765
0.05	ReP	ReP_min_0.1_dis	PUM2	rs1435723008	chr1_7844493_7844494_+_G_C	1	-0.338	0	1	PER3	0.63671	0.841	8777
0.05	ReP	ReP_min_0.1_dis	PUM2	rs1291769094	chrX_101626135_101626136_+_T_C	2	0.569	0	1	ARMCX3	0.17735	0.841	8779
0.05	ReP	ReP_min_0.1_dis	TIA1	rs1463709755	chr8_123014210_123014211_-_T_C	1	0.491	0	0	DERL1	0.48225	0.842	8793
0.05	ReP	ReP_min_0.1_dis	PUM2	rs898530646	chr4_112657462_112657463_+_A_G	3	0.776	0	1	LARP7	0.55425	0.842	8799
0.05	ReP	ReP_min_0.1_dis	PUM2	rs1955456386	chr12_119680407_119680408_+_T_C	1	1.397	0	1	PRKAB1	0.42702	0.843	8807
0.05	ReP	ReP_min_0.1_dis	PUM2	rs1955456415	chr12_119680409_119680410_+_T_C	1	-0.042	0	1	PRKAB1	0.42702	0.843	8807
0.05	ReP	ReP_min_0.1_dis	PUM2	rs140424485	chr6_96554291_96554292_+_G_A	255	0.097	0	1	UFL1	0.60754	0.843	8808
0.05	ReP	ReP_min_0.1_dis	TIA1	rs952499169	chr8_23022374_23022375_-_T_C	1	-1.285	0	1	TNFRSF10B	0.48623	0.848	8855
0.05	ReP	ReP_min_0.1_dis	TIA1	rs952499169	chr8_23022374_23022375_-_T_A	3	-1.285	0	1	TNFRSF10B	0.48623	0.848	8855
0.05	miRNA	miRNA_vert_8mer_AU4_prim	miR-145-5p	rs1229913798	chr4_176181094_176181095_+_C_G	1	-0.121	0	1	WDR17	0.67184	0.85	8875
0.05	miRNA	miRNA_vert_8mer_AU4_prim	miR-145-5p	rs1229913798	chr4_176181094_176181095_+_C_T	1	-0.121	0	1	WDR17	0.67184	0.85	8875
0.05	ReP	ReP_min_0.1_dis	PUM2	rs945950199	chr16_29805366_29805367_+_T_C	2	1.792	0	1	KIF22	0.58553	0.851	8889
0.05	ReP	ReP_min_0.1_dis	FUBP3	rs1180591344	chr15_59663017_59663018_-_T_C	1	0.064	0	1	BNIP2	0.50227	0.852	8898
0.05	ReP	ReP_min_0.1_dis	PUM2	rs1182315424	chr15_59663929_59663930_-_G_C	2	1.692	0	1	BNIP2	0.50227	0.852	8898
0.05	ReP	ReP_min_0.1_dis	PUM2	rs1320682508	chr15_59663598_59663599_-_A_G	1	0.823	0	1	BNIP2	0.50227	0.852	8898
0.05	ReP	ReP_min_0.1_dis	PUM2	rs754244354	chr15_59663599_59663600_-_A_G	4	1.212	0	1	BNIP2	0.50227	0.852	8898
0.05	ReP	ReP_min_0.1_dis	PUM2	rs916492549	chr15_59663500_59663501_-_A_G	6	0.103	0	1	BNIP2	0.50227	0.852	8898
0.05	ReP	ReP_min_0.1_dis	IGF2BP1	rs540168998	chr22_42619336_42619337_-_C_G	64	0.117	0	1	CYB5R3	0.48877	0.853	8906
0.05	ReP	ReP_min_0.1_dis	IGF2BP1	rs894778699	chr22_42619334_42619335_-_C_G	27	-0.494	0	1	CYB5R3	0.48877	0.853	8906
0.05	ReP	ReP_min_0.1_dis	PUM2	rs1222105563	chr12_56998958_56998959_-_A_C	1	4.912	0	1	ZBTB39	0.49005	0.855	8932
0.05	ReP	ReP_min_0.1_dis	PUM2	rs1283678098	chr12_56998955_56998956_-_T_C	1	3.916	0	1	ZBTB39	0.49005	0.855	8932
0.05	ReP	ReP_min_0.1_dis	PUM2	rs1028301409	chr11_96353560_96353561_-_G_A	5	-2.488	0	1	CCDC82	0.55601	0.856	8940
0.05	ReP	ReP_min_0.1_dis	PUM2	rs1177915755	chr11_96353558_96353559_-_A_G	1	0.873	0	1	CCDC82	0.55601	0.856	8940
0.05	ReP	ReP_min_0.1_dis	PUM2	rs1233319400	chr11_96353452_96353453_-_A_C	1	1.442	0	1	CCDC82	0.55601	0.856	8940
0.05	ReP	ReP_min_0.1_dis	PUM2	rs1473884419	chr11_96353457_96353458_-_T_G	1	-0.021	0	1	CCDC82	0.55601	0.856	8940
0.05	ReP	ReP_min_0.1_dis	PUM2	rs368167367	chr11_96353451_96353452_-_T_C	1	1.648	0	1	CCDC82	0.55601	0.856	8940
0.05	miRNA	miRNA_vert_8mer_AU4_prim	miR-132-3p/212-3p	rs184811689	chr17_76778481_76778482_+_C_G	1334	0.897	0	1	MFSD11	0.5286	0.856	8946
0.05	ReP	ReP_min_0.1_dis	PUM2	rs1335525578	chr9_34086540_34086541_-_A_G	1	0.846	0	1	DCAF12	0.53971	0.858	8976
0.05	ReP	ReP_min_0.1_dis	PUM2	rs1353491484	chr9_34088189_34088190_-_A_G	3	0.652	0	1	DCAF12	0.53971	0.858	8976
0.05	ReP	ReP_min_0.1_dis	FUBP3	rs1828559450	chr9_34086539_34086540_-_T_C	1	4.212	0	1	DCAF12	0.53971	0.858	8976
0.05	ReP	ReP_min_0.1_dis	PUM2	rs572878381	chr9_34086541_34086542_-_T_C	2	4.212	0	1	DCAF12	0.53971	0.858	8976
0.05	ReP	ReP_min_0.1_dis	PUM2	rs1012215252	chr14_67651142_67651143_+_T_C	9	2.821	0	1	ARG2	0.49245	0.859	8983
0.05	miRNA	miRNA_vert_8mer_AU4_prim	miR-1-3p/206	rs1294140821	chr2_156583044_156583045_+_T_A	1	3.904	0	1	GPD2	0.60246	0.86	8989
0.05	miRNA	miRNA_vert_8mer_AU4_prim	miR-1-3p/206	rs184834240	chr2_156583048_156583049_+_A_G	21	3.641	0	1	GPD2	0.60246	0.86	8989
0.05	ReP	ReP_min_0.1_dis	TIA1	rs1276007886	chr17_49710528_49710529_-_T_C	1	3.496	0	1	FAM117A	0.50756	0.861	9010
0.05	ReP	ReP_min_0.1_dis	PUM2	rs1369093987	chr17_49710464_49710465_-_A_T	1	1.662	0	1	FAM117A	0.50756	0.861	9010
0.05	ReP	ReP_min_0.1_dis	PUM2	rs1339813697	chr22_20888491_20888492_+_A_G	3	0.036	0	0	SNAP29	0.40939	0.861	9012
0.05	ReP	ReP_min_0.1_dis	IGF2BP1	rs1012463640	chr19_1924384_1924385_+_C_G	4	-3.668	0	1	SCAMP4	0.43837	0.865	9056
0.05	ReP	ReP_min_0.1_dis	IGF2BP1	rs1056293209	chr19_1924375_1924376_+_C_G	1	-2.53	0	1	SCAMP4	0.43837	0.865	9056
0.05	ReP	ReP_min_0.1_dis	FUBP3	rs1239138430	chr16_66614842_66614843_-_T_C	2	3.909	0	1	CMTM4	0.27559	0.867	9095
0.05	ReP	ReP_min_0.1_dis	PUM2	rs1345307290	chr16_29993167_29993168_-_A_G	3	-0.059	0	1	HIRIP3	0.54554	0.867	9097
0.05	ReP	ReP_min_0.1_dis	PUM2	rs2070006217	chr16_29993168_29993169_-_C_G	1	0.071	0	1	HIRIP3	0.54554	0.867	9097
0.05	ReP	ReP_min_0.1_dis	PUM2	rs759221817	chr16_29993170_29993171_-_T_C	1	0.001	0	1	HIRIP3	0.54554	0.867	9097
0.05	miRNA	miRNA_vert_8mer_AU4_prim	miR-133a-3p.2/133b	rs1167473560	chr14_92495941_92495942_+_G_A	1	0.729	0	1	SLC24A4	0.61401	0.87	9120
0.05	miRNA	miRNA_vert_8mer_AU4_prim	miR-133a-3p.2/133b	rs1895907712	chr14_92495944_92495945_+_C_T	1	0.118	0	1	SLC24A4	0.61401	0.87	9120
0.05	miRNA	miRNA_vert_8mer_AU4_prim	miR-9-5p	rs1201982595	chr8_98455109_98455110_-_A_G	1	1.809	0	1	STK3	0.55685	0.871	9133
0.05	miRNA	miRNA_vert_8mer_AU4_prim	miR-9-5p	rs1473059041	chr8_98455110_98455111_-_A_G	1	1.55	0	1	STK3	0.55685	0.871	9133
0.05	ReP	ReP_min_0.1_dis	RBFOX2	rs1718898347	chr3_160435660_160435661_-_T_C	1	0.487	0	1	TRIM59	0.46554	0.874	9164
0.05	ReP	ReP_min_0.1_dis	TIA1	rs1329418065	chr19_33381125_33381126_+_A_G	1	-0.342	0	0	CEBPG	0.18463	0.875	9175
0.05	ReP	ReP_min_0.1_dis	KHSRP	rs199628389	chr3_3148957_3148958_+_T_C	21	-1.207	0	1	TRNT1	0.50211	0.876	9182
0.05	ReP	ReP_min_0.1_dis	PUM2	rs981423573	chr22_37967778_37967779_+_T_C	1	2.141	0	1	POLR2F	0.41644	0.876	9184
0.05	ReP	ReP_min_0.1_dis	PUM2	rs1470039911	chr10_77977420_77977421_-_T_C	1	-0.056	0	1	POLR3A	0.68666	0.876	9194
0.05	ReP	ReP_min_0.1_dis	FUBP3	rs1487046067	chr10_119167884_119167885_-_T_C	2	-0.404	0	1	PRDX3	0.44458	0.877	9199
0.05	ReP	ReP_min_0.1_dis	FUBP3	rs1847802769	chr10_119167838_119167839_-_T_C	1	0.948	0	1	PRDX3	0.44458	0.877	9199
0.05	ReP	ReP_min_0.1_dis	FUBP3	rs911325484	chr10_119167723_119167724_-_A_G	1	3.364	0	1	PRDX3	0.44458	0.877	9199
0.05	ReP	ReP_min_0.1_dis	PUM2	rs1479677479	chr8_90958747_90958748_-_A_G	1	-0.116	0	1	C8orf88	0.18527	0.878	9214
0.05	ReP	ReP_min_0.1_dis	IGF2BP1	rs1158638327	chr4_70985180_70985181_+_A_G	3	-0.008	0	1	MOB1B	0.38402	0.879	9231
0.05	ReP	ReP_min_0.1_dis	IGF2BP1	rs1487286643	chr4_70985186_70985187_+_C_A	1	0.473	0	1	MOB1B	0.38402	0.879	9231
0.05	ReP	ReP_min_0.1_dis	FUBP3	rs1450966108	chr1_8011819_8011820_-_G_C	2	-0.002	0	1	ERRFI1	0.4192	0.881	9259
0.05	ReP	ReP_min_0.1_dis	TIA1	rs558291520	chr6_28159092_28159093_+_T_C	28	-0.399	0	1	ZKSCAN8	0.57263	0.882	9266
0.05	ReP	ReP_min_0.1_dis	TIA1	rs950482148	chr6_28159086_28159087_+_A_G	1	-3.925	0	1	ZKSCAN8	0.57263	0.882	9266
0.05	ReP	ReP_min_0.1_dis	PUM2	rs1212726372	chr22_19036413_19036414_-_T_C	3	2.096	0	1	DGCR2	0.54552	0.884	9285
0.05	miRNA	miRNA_vert_8mer_AU4_prim	miR-148-3p/152-3p	rs1050833014	chr5_1051481_1051482_-_G_A	48	-0.138	0	1	SLC12A7	0.66756	0.885	9295
0.05	miRNA	miRNA_vert_8mer_AU4_prim	miR-148-3p/152-3p	rs1258945687	chr5_1051479_1051480_-_A_G	2	-1.96	0	1	SLC12A7	0.66756	0.885	9295
0.05	miRNA	miRNA_vert_8mer_AU4_prim	miR-148-3p/152-3p	rs933727329	chr5_1051477_1051478_-_T_C	3	-1.57	0	1	SLC12A7	0.66756	0.885	9295
0.05	ReP	ReP_min_0.1_dis	PUM2	rs1247974559	chr21_37203031_37203032_+_A_G	3	-0.027	0	1	TTC3	0.73295	0.885	9297
0.05	ReP	ReP_min_0.1_dis	PUM2	rs1015365884	chr14_34434191_34434192_-_A_G	4	0.925	0	1	SPTSSA	0	0.888	9332
0.05	ReP	ReP_min_0.1_dis	PUM2	rs1037110966	chr1_156915044_156915045_+_T_C	1	0.444	0	1	PEAR1	0.68195	0.888	9335
0.05	ReP	ReP_min_0.1_dis	PUM2	rs1595743190	chr15_48879357_48879358_+_A_G	4	-0.323	0	1	EID1	0.18794	0.89	9355
0.05	ReP	ReP_min_0.1_dis	PUM2	rs989082758	chr15_48879495_48879496_+_A_G	1	1.286	0	1	EID1	0.18794	0.89	9355
0.05	ReP	ReP_min_0.1_dis	PUM2	rs1007181498	chr6_35467023_35467024_+_T_C	4	0.062	0	1	FANCE	0.56115	0.892	9367
0.05	ReP	ReP_min_0.1_dis	PUM2	rs563801828	chr12_68294751_68294752_-_T_C	3	3.22	0	1	MDM1	0.63446	0.892	9369
0.05	ReP	ReP_min_0.1_dis	PUM2	rs981543084	chr12_68294705_68294706_-_A_G	10	2.79	0	1	MDM1	0.63446	0.892	9369
0.05	ReP	ReP_min_0.1_dis	PUM2	rs1197231295	chr9_121177205_121177206_+_A_G	1	-0.236	0	1	CNTRL	0.75664	0.892	9376
0.05	ReP	ReP_min_0.1_dis	TIA1	rs764124140	chr1_212620121_212620122_+_T_C	5	-1.033	0	1	ATF3	0.34566	0.893	9393
0.05	ReP	ReP_min_0.1_dis	FUBP3	rs115406189	chr5_168551741_168551742_-_A_G	287	-0.269	0	1	PANK3	0.52666	0.893	9394
0.05	ReP	ReP_min_0.1_dis	TIA1	rs1218578025	chr5_168549287_168549288_-_T_A	8	0.234	0	1	PANK3	0.52666	0.893	9394
0.05	miRNA	miRNA_vert_8mer_AU4_prim	miR-202-5p	rs1048859886	chr5_168556427_168556428_-_T_C	6	-0.539	0	1	PANK3	0.52666	0.893	9394
0.05	miRNA	miRNA_vert_8mer_AU4_prim	miR-202-5p	rs951807886	chr5_168556428_168556429_-_A_G	1	0.308	0	1	PANK3	0.52666	0.893	9394
0.05	ReP	ReP_min_0.1_dis	KHSRP	rs1423756294	chr4_55599028_55599029_-_A_G	1	0.535	0	0	NMU	0.49677	0.896	9415
0.05	ReP	ReP_min_0.1_dis	KHSRP	rs866961225	chr4_55599026_55599027_-_T_G	31	1.288	0	0	NMU	0.49677	0.896	9415
0.05	ReP	ReP_min_0.1_dis	PUM2	rs1660178287	chr1_207795497_207795498_+_A_G	1	-0.268	0	1	CD46	0.57297	0.896	9426
0.05	ReP	ReP_min_0.1_dis	PUM2	rs549392562	chr1_207795495_207795496_+_A_G	1	0.019	0	1	CD46	0.57297	0.896	9426
0.05	ReP	ReP_min_0.1_dis	IGF2BP1	rs115707386	chr5_140243717_140243718_+_A_G	17	2.367	0	1	CYSTM1	0.18974	0.899	9449
0.05	ReP	ReP_min_0.1_dis	TIA1	rs979662675	chr1_168245949_168245950_+_A_G	48	-1.518	0	1	SFT2D2	0.42788	0.9	9460
0.05	ReP	ReP_min_0.1_dis	PUM2	rs1722019394	chr3_186789941_186789942_-_T_C	1	0.339	0	1	RFC4	0.57558	0.9	9462
0.05	ReP	ReP_min_0.1_dis	PUM2	rs750187652	chr3_186789936_186789937_-_A_G	1	0.38	0	1	RFC4	0.57558	0.9	9462
0.05	ReP	ReP_min_0.1_dis	PUM2	rs1462534961	chr3_120329308_120329309_-_G_A	1	-1.141	0	1	LRRC58	0.45742	0.903	9500
0.05	ReP	ReP_min_0.1_dis	PUM2	rs1935722688	chr3_120329309_120329310_-_A_G	1	0.475	0	1	LRRC58	0.45742	0.903	9500
0.05	ReP	ReP_min_0.1_dis	PUM2	rs1935725615	chr3_120329570_120329571_-_A_G	1	-0.332	0	1	LRRC58	0.45742	0.903	9500
0.05	miRNA	miRNA_vert_8mer_AU4_prim	miR-129-5p	rs1162086508	chr19_14052907_14052908_+_A_G	1	0.499	0	1	IL27RA	0.64231	0.903	9501
0.05	ReP	ReP_min_0.1_dis	HNRNPC	rs928307038	chr13_32515268_32515269_-_T_G	2	0.347	0	0	N4BP2L2	0.61582	0.904	9504
0.05	ReP	ReP_min_0.1_dis	PUM2	rs1939141908	chr11_63627202_63627203_-_A_G	1	0.021	0	1	ATL3	0.61579	0.904	9514
0.05	miRNA	miRNA_vert_8mer_AU4_prim	miR-137	rs1339242176	chr11_63625483_63625484_-_A_G	1	-0.096	0	1	ATL3	0.61579	0.904	9514
0.05	miRNA	miRNA_vert_8mer_AU4_prim	miR-137	rs1369436707	chr11_63625485_63625486_-_C_A	1	-0.566	0	1	ATL3	0.61579	0.904	9514
0.05	miRNA	miRNA_vert_8mer_AU4_prim	miR-490-3p	rs1446246498	chr11_63626772_63626773_-_C_G	1	-0.171	0	1	ATL3	0.61579	0.904	9514
0.05	miRNA	miRNA_vert_8mer_AU4_prim	miR-490-3p	rs1939126399	chr11_63626769_63626770_-_G_C	1	0.749	0	1	ATL3	0.61579	0.904	9514
0.05	miRNA	miRNA_vert_8mer_AU4_prim	miR-137	rs906159646	chr11_63625480_63625481_-_A_G	6	-0.06	0	1	ATL3	0.61579	0.904	9514
0.05	miRNA	miRNA_vert_8mer_AU4_prim	miR-137	rs906159646	chr11_63625480_63625481_-_A_C	1	-0.06	0	1	ATL3	0.61579	0.904	9514
0.05	ReP	ReP_min_0.1_dis	PUM2	rs967972392	chr1_113124695_113124696_+_T_A	1	3.125	0	1	LRIG2	0.68344	0.906	9534
0.05	ReP	ReP_min_0.1_dis	PUM2	rs967972392	chr1_113124695_113124696_+_T_G	1	3.125	0	1	LRIG2	0.68344	0.906	9534
0.05	ReP	ReP_min_0.1_dis	IGF2BP1	rs1480268657	chr1_28280947_28280948_+_C_G	1	0.85	0	1	SESN2	0.57982	0.906	9535
0.05	ReP	ReP_min_0.1_dis	IGF2BP1	rs1664608336	chr1_241630917_241630918_-_A_G	1	0.06	0	0	CHML	0.5354	0.908	9562
0.05	ReP	ReP_min_0.1_dis	PUM2	rs1384283538	chr20_3927415_3927416_-_T_C	3	8.043	0	0	RNF24	0.39729	0.909	9575
0.05	ReP	ReP_min_0.1_dis	PUM2	rs1412694834	chr20_3931935_3931936_-_A_G	5	-0.406	0	1	RNF24	0.39729	0.909	9575
0.05	ReP	ReP_min_0.1_dis	PUM2	rs2090829330	chr20_3931938_3931939_-_T_C	1	0.018	0	1	RNF24	0.39729	0.909	9575
0.05	ReP	ReP_min_0.1_dis	PUM2	rs564243726	chr20_3927421_3927422_-_T_C	1	8.043	0	0	RNF24	0.39729	0.909	9575
0.05	ReP	ReP_min_0.1_dis	PUM2	rs964298447	chr20_3927418_3927419_-_A_G	3	6.909	0	0	RNF24	0.39729	0.909	9575
0.05	ReP	ReP_min_0.1_dis	FUBP3	rs1382840207	chr4_102887745_102887746_+_T_C	1	-1.627	0	1	CISD2	0.19223	0.91	9577
0.05	ReP	ReP_min_0.1_dis	FUBP3	rs955489429	chr4_102887748_102887749_+_A_C	2	0.057	0	1	CISD2	0.19223	0.91	9577
0.05	ReP	ReP_min_0.1_dis	IGF2BP1	rs1258441815	chr21_39342801_39342802_-_A_G	4	-0.964	0	1	HMGN1	0.28973	0.912	9609
0.05	ReP	ReP_min_0.1_dis	IGF2BP1	rs1462347499	chr21_39342793_39342794_-_A_G	1	0.004	0	1	HMGN1	0.28973	0.912	9609
0.05	ReP	ReP_min_0.1_dis	FUBP3	rs1178752936	chr1_225985033_225985034_-_A_C	1	0.263	0	0	SDE2	0.57412	0.913	9620
0.05	ReP	ReP_min_0.1_dis	FUBP3	rs1357804748	chr1_225985034_225985035_-_T_G	1	0.905	0	0	SDE2	0.57412	0.913	9620
0.05	ReP	ReP_min_0.1_dis	FUBP3	rs1424551136	chr1_225985031_225985032_-_T_C	1	-0.476	0	0	SDE2	0.57412	0.913	9620
0.05	ReP	ReP_min_0.1_dis	TIA1	rs1656191677	chr1_225983192_225983193_-_T_A	1	-0.055	0	0	SDE2	0.57412	0.913	9620
0.05	ReP	ReP_min_0.1_dis	IGF2BP1	rs935447518	chr1_225982947_225982948_-_A_G	7	-0.05	0	0	SDE2	0.57412	0.913	9620
0.05	ReP	ReP_min_0.1_dis	FUBP3	rs982213021	chr1_225985041_225985042_-_A_G	2	-0.209	0	0	SDE2	0.57412	0.913	9620
0.05	ReP	ReP_min_0.1_dis	IGF2BP1	rs1017351076	chr16_84124487_84124488_-_A_G	2	-1.497	0	1	HSDL1	0.46372	0.915	9640
0.05	ReP	ReP_min_0.1_dis	IGF2BP1	rs1460300894	chr16_84124491_84124492_-_A_G	1	0.469	0	1	HSDL1	0.46372	0.915	9640
0.05	ReP	ReP_min_0.1_dis	IGF2BP1	rs900275273	chr16_84124489_84124490_-_A_G	1	0.005	0	1	HSDL1	0.46372	0.915	9640
0.05	ReP	ReP_min_0.1_dis	FUBP3	rs1757679725	chr6_8079734_8079735_-_T_C	1	0.251	0	1	EEF1E1	0.35442	0.916	9651
0.05	ReP	ReP_min_0.1_dis	FUBP3	rs775855701	chr6_8079735_8079736_-_A_C	8	0.408	0	1	EEF1E1	0.35442	0.916	9651
0.05	ReP	ReP_min_0.1_dis	PUM2	rs1202892376	chr1_52353135_52353136_-_A_G	1	-2.033	0	1	CC2D1B	0.69443	0.917	9667
0.05	ReP	ReP_min_0.1_dis	PUM2	rs1046876704	chr6_13290236_13290237_+_T_C	1	3.13	0	0	PHACTR1	0	0.917	9672
0.05	ReP	ReP_min_0.1_dis	PUM2	rs1458235464	chr6_13290233_13290234_+_A_T	1	3.223	0	0	PHACTR1	0	0.917	9672
0.05	ReP	ReP_min_0.1_dis	PUM2	rs995329129	chr6_13290232_13290233_+_T_C	1	5.825	0	0	PHACTR1	0	0.917	9672
0.05	miRNA	miRNA_vert_8mer_AU4_prim	miR-142-5p	rs1779267139	chr7_5068159_5068160_+_C_G	1	-1.282	0	1	RBAK	0.61198	0.918	9682
0.05	miRNA	miRNA_vert_8mer_AU4_prim	miR-142-5p	rs73316637	chr7_5068163_5068164_+_A_T	5819	-0.236	0	1	RBAK	0.61198	0.918	9682
0.05	ReP	ReP_min_0.1_dis	PUM2	rs1456154574	chr1_88979567_88979568_-_A_G	1	-0.636	0	1	RBMXL1	0.40214	0.92	9710
0.05	miRNA	miRNA_vert_8mer_AU4_prim	miR-33-5p	rs199906879	chr3_155180772_155180773_+_G_A	2	1.356	0	1	MME	0.69888	0.923	9750
0.05	miRNA	miRNA_vert_8mer_AU4_prim	miR-33-5p	rs996897721	chr3_155180771_155180772_+_T_C	1	-0.485	0	1	MME	0.69888	0.923	9750
0.05	miRNA	miRNA_vert_8mer_AU4_prim	miR-33-5p	rs996897721	chr3_155180771_155180772_+_T_G	1	-0.485	0	1	MME	0.69888	0.923	9750
0.05	ReP	ReP_min_0.1_dis	PUM2	rs199591509	chr21_39175566_39175567_-_T_C	194	1.087	0	1	PSMG1	0.51235	0.924	9758
0.05	ReP	ReP_min_0.1_dis	PUM2	rs1037001327	chr3_10150840_10150841_+_G_A	7	0.558	0	1	VHL	0.35884	0.927	9800
0.05	ReP	ReP_min_0.1_dis	PUM2	rs1163342302	chr3_10150576_10150577_+_T_G	1	1.213	0	1	VHL	0.35884	0.927	9800
0.05	ReP	ReP_min_0.1_dis	PUM2	rs1174245868	chr3_10150575_10150576_+_G_T	2	-0.331	0	1	VHL	0.35884	0.927	9800
0.05	ReP	ReP_min_0.1_dis	PUM2	rs1430205919	chr3_10150579_10150580_+_A_G	1	1.535	0	1	VHL	0.35884	0.927	9800
0.05	ReP	ReP_min_0.1_dis	FUBP3	rs1462038236	chr3_10150731_10150732_+_T_C	1	0.443	0	1	VHL	0.35884	0.927	9800
0.05	ReP	ReP_min_0.1_dis	TIA1	rs1696384778	chr3_10150537_10150538_+_A_G	1	0.084	0	1	VHL	0.35884	0.927	9800
0.05	ReP	ReP_min_0.1_dis	FUBP3	rs1696389943	chr3_10150729_10150730_+_A_G	1	-0.447	0	1	VHL	0.35884	0.927	9800
0.05	ReP	ReP_min_0.1_dis	PUM2	rs572611776	chr6_69675955_69675956_-_G_T	1	1.153	0	1	LMBRD1	0.6442	0.928	9818
0.05	miRNA	miRNA_vert_8mer_AU4_prim	miR-145-5p	rs1845890064	chr10_110898680_110898681_+_T_A	1	3.316	0	1	PDCD4	0.59335	0.928	9822
0.05	ReP	ReP_min_0.1_dis	KHSRP&PUM2	rs1780620704	chr6_136258623_136258624_-_G_A	1	3.599	0	1	BCLAF1	0.67767	0.929	9833
0.05	ReP	ReP_min_0.1_dis	PUM2	rs1372194113	chr8_67195788_67195789_+_T_G	5	0.194	0	1	CSPP1	0.74378	0.931	9858
0.05	ReP	ReP_min_0.1_dis	PUM2	rs923782575	chr8_67195794_67195795_+_G_C	2	0.414	0	1	CSPP1	0.74378	0.931	9858
0.05	ReP	ReP_min_0.1_dis	FUBP3&PUM2	rs1160207152	chr4_185162623_185162624_-_T_C	2	1.474	0	1	KIAA1430	0.53358	0.931	9859
0.05	ReP	ReP_min_0.1_dis	FUBP3	rs1456280725	chr4_185162627_185162628_-_T_G	9	0.394	0	1	KIAA1430	0.53358	0.931	9859
0.05	ReP	ReP_min_0.1_dis	PUM2	rs530703085	chr15_31372609_31372610_+_A_G	6	3.097	0	0	KLF13	0.19668	0.931	9860
0.05	miRNA	miRNA_vert_8mer_AU4_prim	miR-302-3p/372-3p/373-3p/520-3p	rs557364664	chr15_32766210_32766211_-_C_G	9	-0.125	0	1	FMN1	0.70442	0.934	9899
0.05	ReP	ReP_min_0.1_dis	FUBP3	rs1328072661	chr4_120059573_120059574_-_T_C	1	1.823	0	1	MAD2L1	0.44475	0.935	9902
0.05	miRNA	miRNA_vert_8mer_AU4_prim	miR-204-5p/211-5p	rs1945715516	chr11_57645098_57645099_-_A_G	1	0.543	0	1	YPEL4	0.29708	0.935	9905
0.05	miRNA	miRNA_vert_8mer_AU4_prim	miR-204-5p/211-5p	rs921186771	chr11_57645101_57645102_-_G_A	2	1.053	0	1	YPEL4	0.29708	0.935	9905
0.05	ReP	ReP_min_0.1_dis	FUBP3	rs1207553744	chr6_24537138_24537139_+_T_G	1	0.737	0	1	ALDH5A1	0.59929	0.937	9924
0.05	ReP	ReP_min_0.1_dis	FUBP3	rs1373755320	chr6_24537139_24537140_+_T_C	2	-0.727	0	1	ALDH5A1	0.59929	0.937	9924
0.05	ReP	ReP_min_0.1_dis	TIA1	rs938479881	chr2_238446722_238446723_+_T_G	1	0.19	0	1	ASB1	0.47585	0.939	9944
0.05	ReP	ReP_min_0.1_dis	PUM2	rs553261474	chr9_98849390_98849391_+_G_T	98	0.035	0	1	GALNT12	0.59214	0.941	9971
0.05	ReP	ReP_min_0.1_dis	PUM2	rs1257377580	chr22_39019073_39019074_+_T_C	1	0.374	0	1	APOBEC3C	0.41204	0.943	9988
0.05	ReP	ReP_min_0.1_dis	PUM2	rs376045606	chr22_39019076_39019077_+_A_G	4	0.42	0	1	APOBEC3C	0.41204	0.943	9988
0.05	ReP	ReP_min_0.1_dis	TIA1	rs752026249	chr1_25900788_25900789_-_A_G	7	2.445	0	1	STMN1	0.36537	0.944	10003
0.05	ReP	ReP_min_0.1_dis	EIF4G2	rs1390119640	chr5_301767_301768_+_G_T	1	-0.087	0	0	PDCD6	0.44936	0.945	10019
0.05	ReP	ReP_min_0.1_dis	EIF4G2	rs1460089144	chr5_302176_302177_+_G_C	1	0.97	0	0	PDCD6	0.44936	0.945	10019
0.05	ReP	ReP_min_0.1_dis	EIF4G2	rs562495949	chr5_301771_301772_+_G_A	34	-2.713	0	0	PDCD6	0.44936	0.945	10019
0.05	ReP	ReP_min_0.1_dis	EIF4G2	rs562495949	chr5_301771_301772_+_G_C	1	-2.713	0	0	PDCD6	0.44936	0.945	10019
0.05	ReP	ReP_min_0.1_dis	PUM2	rs573078656	chr9_99969462_99969463_+_T_A	30	0.267	0	1	STX17	0.54164	0.945	10022
0.05	ReP	ReP_min_0.1_dis	PUM2	rs1256557648	chr1_156210774_156210775_+_A_C	1	0.188	0	1	SLC25A44	0.50418	0.947	10048
0.05	ReP	ReP_min_0.1_dis	PUM2	rs960030095	chr1_156210769_156210770_+_T_C	4	-0.135	0	1	SLC25A44	0.50418	0.947	10048
0.05	ReP	ReP_min_0.1_dis	PUM2	rs960030095	chr1_156210769_156210770_+_T_G	50	-0.135	0	1	SLC25A44	0.50418	0.947	10048
0.05	ReP	ReP_min_0.1_dis	FUBP3	rs760640628	chr2_85318251_85318252_-_G_C	6	1.057	0	1	TGOLN2	0.48056	0.948	10054
0.05	ReP	ReP_min_0.1_dis	FUBP3	rs541904613	chr9_746035_746036_+_A_G	49	0.468	0	1	KANK1	0.71248	0.949	10073
0.05	ReP	ReP_min_0.1_dis	FUBP3	rs749530860	chr9_746037_746038_+_G_C	1	7.152	0	1	KANK1	0.71248	0.949	10073
0.05	miRNA	miRNA_vert_8mer_AU4_prim	miR-199-5p	rs1452926048	chr17_44678040_44678041_-_C_T	5	4.043	0	1	CCDC43	0.52682	0.951	10100
0.05	ReP	ReP_min_0.1_dis	TIA1	rs1315579891	chr14_21460160_21460161_-_T_C	1	3.419	0	1	RAB2B	0.48211	0.952	10118
0.05	ReP	ReP_min_0.1_dis	FUBP3	rs1164641251	chr3_11558435_11558436_-_T_C	4	1.853	0	1	VGLL4	0.36931	0.954	10140
0.05	ReP	ReP_min_0.1_dis	PUM2	rs1431364837	chr3_11556188_11556189_-_T_C	2	7.548	0	1	VGLL4	0.36931	0.954	10140
0.05	ReP	ReP_min_0.1_dis	FUBP3	rs1472971482	chr3_11558429_11558430_-_A_G	1	2.212	0	1	VGLL4	0.36931	0.954	10140
0.05	ReP	ReP_min_0.1_dis	PUM2	rs1227965764	chr7_30083490_30083491_+_A_G	1	0.167	0	1	PLEKHA8	0.64428	0.955	10144
0.05	ReP	ReP_min_0.1_dis	PUM2	rs1275433378	chr7_30083488_30083489_+_G_A	1	0.157	0	1	PLEKHA8	0.64428	0.955	10144
0.05	ReP	ReP_min_0.1_dis	IGF2BP1	rs1795042863	chr7_30083461_30083462_+_C_G	1	-0.052	0	1	PLEKHA8	0.64428	0.955	10144
0.05	ReP	ReP_min_0.1_dis	PUM2	rs1187122822	chr1_46676546_46676547_-_A_T	2	2.338	0	0	EFCAB14	0.62016	0.955	10146
0.05	ReP	ReP_min_0.1_dis	IGF2BP1	rs1676681889	chr1_46675586_46675587_-_C_G	1	0.565	0	0	EFCAB14	0.62016	0.955	10146
0.05	ReP	ReP_min_0.1_dis	IGF2BP1	rs185718920	chr1_46675584_46675585_-_C_G	6	0.744	0	0	EFCAB14	0.62016	0.955	10146
0.05	ReP	ReP_min_0.1_dis	IGF2BP1	rs193032673	chr1_46675582_46675583_-_C_G	429	-0.282	0	0	EFCAB14	0.62016	0.955	10146
0.05	ReP	ReP_min_0.1_dis	IGF2BP1	rs558314321	chr1_46675583_46675584_-_C_G	1	0.88	0	0	EFCAB14	0.62016	0.955	10146
0.05	ReP	ReP_min_0.1_dis	PUM2	rs1486540228	chr5_76735662_76735663_+_T_C	3	0.983	0	1	F2R	0.45423	0.955	10151
0.05	ReP	ReP_min_0.1_dis	PUM2	rs1748770067	chr5_76735661_76735662_+_A_G	1	-0.185	0	1	F2R	0.45423	0.955	10151
0.05	miRNA	miRNA_vert_8mer_AU4_prim	miR-22-3p	rs1665375552	chr2_37644467_37644468_-_A_C	1	0.316	0	1	CDC42EP3	0.30433	0.957	10175
0.05	ReP	ReP_min_0.1_dis	RBFOX2	rs1404382152	chr3_48519034_48519035_-_T_C	5	0.051	0	1	PFKFB4	0.6451	0.957	10178
0.05	ReP	ReP_min_0.1_dis	PUM2	rs751517609	chr4_37862035_37862036_+_T_C	1	0.397	0	1	PGM2	0.67627	0.958	10180
0.05	ReP	ReP_min_0.1_dis	TARDBP	rs1363798773	chr7_134293302_134293303_-_G_C	1	0.02	0	1	SLC35B4	0.56744	0.963	10230
0.05	ReP	ReP_min_0.1_dis	TIA1	rs1419936081	chr5_40832433_40832434_-_A_G	1	0.001	0	0	RPL37	0.30655	0.964	10236
0.05	ReP	ReP_min_0.1_dis	TIA1	rs975126380	chr5_40832430_40832431_-_T_G	2	3.203	0	0	RPL37	0.30655	0.964	10236
0.05	ReP	ReP_min_0.1_dis	PUM2	rs539141119	chr1_1662943_1662944_-_A_G	46	0.713	0	0	SLC35E2B	0.48839	0.964	10244
0.05	ReP	ReP_min_0.1_dis	PUM2	rs757014223	chr11_107791072_107791073_-_T_C	40	0.749	0	1	SLC35F2	0.53485	0.965	10260
0.05	miRNA	miRNA_vert_8mer_AU4_prim	miR-25-3p/32-5p/92-3p/363-3p/367-3p	rs1355809725	chr1_42460372_42460373_+_G_A	1	3.956	0	1	PPCS	0.45965	0.966	10277
0.05	miRNA	miRNA_vert_8mer_AU4_prim	miR-25-3p/32-5p/92-3p/363-3p/367-3p	rs1643378241	chr1_42460375_42460376_+_C_T	1	1.164	0	1	PPCS	0.45965	0.966	10277
0.05	ReP	ReP_min_0.1_dis	PUM2	rs1281677550	chr5_119393731_119393732_+_T_C	1	3.579	0	1	TNFAIP8	0.20489	0.969	10301
0.05	miRNA	miRNA_vert_8mer_AU4_prim	miR-129-5p	rs1686721598	chr2_174434605_174434606_-_A_C	1	0.003	0	1	GPR155	0.718	0.974	10360
0.05	miRNA	miRNA_vert_8mer_AU4_prim	miR-23-3p	rs1686766296	chr2_174435984_174435985_-_A_G	1	-0.111	0	1	GPR155	0.718	0.974	10360
0.05	ReP	ReP_min_0.1_dis	FUBP3	rs1355157374	chr2_32023941_32023942_-_T_C	1	0.885	0	1	DPY30	0.31116	0.978	10414
0.05	miRNA	miRNA_vert_8mer_AU4_prim	miR-23-3p	rs1200376031	chr8_6760481_6760482_+_G_A	6	0.155	0	1	AGPAT5	0.59163	0.979	10424
0.05	miRNA	miRNA_vert_8mer_AU4_prim	miR-129-5p	rs1348448996	chr6_31658783_31658784_-_G_C	2	-1.469	0	1	C6orf47	0.3808	0.984	10488
0.05	miRNA	miRNA_vert_8mer_AU4_prim	miR-129-5p	rs934030232	chr6_31658782_31658783_-_C_T	1	-0.74	0	1	C6orf47	0.3808	0.984	10488
0.05	miRNA	miRNA_vert_8mer_AU4_prim	miR-129-5p	rs934030232	chr6_31658782_31658783_-_C_G	2	-0.74	0	1	C6orf47	0.3808	0.984	10488
0.05	ReP	ReP_min_0.1_dis	PUM2	rs2086262558	chr8_47737040_47737041_-_A_G	1	0.055	0	1	CEBPD	0	0.984	10494
0.05	ReP	ReP_min_0.1_dis	IGF2BP1	rs894042543	chr1_110899489_110899490_+_A_G	1	2.315	0	1	CD53	0.50196	0.991	10570
0.05	ReP	ReP_min_0.1_dis	RBFOX2	rs1042519734	chr16_23668899_23668900_+_T_C	7	-1.855	0	1	DCTN5	0.47379	0.996	10636
0.05	ReP	ReP_min_0.1_dis	IGF2BP1	rs1191932682	chr16_23668418_23668419_+_A_G	2	1.214	0	1	DCTN5	0.47379	0.996	10636
0.05	ReP	ReP_min_0.1_dis	RBFOX2	rs563353486	chr16_23668904_23668905_+_G_A	3	-0.406	0	1	DCTN5	0.47379	0.996	10636
0.05	ReP	ReP_min_0.1_dis	HNRNPL	rs1005956455	chr7_121295752_121295753_+_C_T	5	0.128	0	1	CPED1	0.77635	0.998	10657
0.05	ReP	ReP_min_0.1_dis	HNRNPL	rs1016399258	chr7_121295762_121295763_+_T_C	1	-0.448	0	1	CPED1	0.77635	0.998	10657
0.05	ReP	ReP_min_0.1_dis	HNRNPL	rs116900233	chr7_121295758_121295759_+_A_T	8	-0.047	0	1	CPED1	0.77635	0.998	10657
0.05	ReP	ReP_min_0.1_dis	HNRNPL	rs1792812076	chr7_121295760_121295761_+_A_G	1	-0.982	0	1	CPED1	0.77635	0.998	10657
0.05	ReP	ReP_min_0.1_dis	PUM2	rs77494094	chr8_55738782_55738783_-_A_G	7450	2.449	0	1	TMEM68	0.47476	0.998	10660
0.05	ReP	ReP_min_0.1_dis	PUM2	rs1279768329	chr6_125083560_125083561_+_A_T	2	0.434	0	1	RNF217	0.58807	0.998	10665
0.05	miRNA	miRNA_vert_8mer_AU4_prim	miR-155-5p	rs1788956815	chr6_125091690_125091691_+_A_C	1	1.99	0	1	RNF217	0.58807	0.998	10665
0.05	miRNA	miRNA_vert_8mer_AU4_prim	miR-124-3p.1	rs1727885549	chr4_146256352_146256353_-_G_T	1	5.137	0	1	SLC10A7	0.58977	1	10686
0.05	miRNA	miRNA_vert_8mer_AU4_prim	miR-124-3p.1	rs1727885549	chr4_146256352_146256353_-_G_A	1	5.137	0	1	SLC10A7	0.58977	1	10686
0.05	miRNA	miRNA_vert_8mer_AU4_prim	miR-26-5p	rs913694912	chr19_44286728_44286729_-_A_C	1	-0.191	0	1	ZNF235	0.68398	1.004	10731
0.05	miRNA	miRNA_vert_8mer_AU4_prim	miR-365-3p	rs1311982905	chr4_168356740_168356741_-_A_G	6	0.37	0	1	DDX60L	0.82034	1.005	10744
0.05	miRNA	miRNA_vert_8mer_AU4_prim	miR-365-3p	rs1738278656	chr4_168356746_168356747_-_G_A	1	-1.633	0	1	DDX60L	0.82034	1.005	10744
0.05	ReP	ReP_min_0.1_dis	PUM2	rs1878330056	chr12_98548009_98548010_+_T_C	1	-0.727	0	1	TMPO	0.64275	1.005	10760
0.05	ReP	ReP_min_0.1_dis	PUM2	rs1960412703	chr16_58113591_58113592_-_A_T	1	-0.419	0	0	C16orf80	0.51074	1.008	10789
0.05	miRNA	miRNA_vert_8mer_AU4_prim	miR-218-5p	rs138739946	chr20_4781516_4781517_-_A_G	1	0.038	0	1	RASSF2	0.63378	1.008	10794
0.05	miRNA	miRNA_vert_8mer_AU4_prim	miR-216b-5p	rs750868137	chr12_107713147_107713148_+_A_T	41	-0.351	0	1	PWP1	0.71305	1.01	10809
0.05	ReP	ReP_min_0.1_dis	IGF2BP1	rs1012766589	chr4_6621574_6621575_+_A_G	1	-0.24	0	1	MAN2B2	0.7791	1.011	10826
0.05	ReP	ReP_min_0.1_dis	IGF2BP1	rs1283909474	chr8_17567000_17567001_+_A_G	1	-0.216	0	0	SLC7A2	0.7044	1.014	10847
0.05	ReP	ReP_min_0.1_dis	IGF2BP1	rs1304546345	chr8_17566995_17566996_+_C_A	1	0.063	0	0	SLC7A2	0.7044	1.014	10847
0.05	ReP	ReP_min_0.1_dis	IGF2BP1	rs564455695	chr8_17566996_17566997_+_A_C	9	0.031	0	0	SLC7A2	0.7044	1.014	10847
0.05	ReP	ReP_min_0.1_dis	PUM2	rs1369539707	chr15_64365969_64365970_-_A_G	1	-0.039	0	1	KIAA0101	0.32355	1.017	10882
0.05	ReP	ReP_min_0.1_dis	PUM2	rs755173239	chr15_64365971_64365972_-_T_C	1	1.846	0	1	KIAA0101	0.32355	1.017	10882
0.05	ReP	ReP_min_0.1_dis	PCBP2	rs1485419026	chr1_25818179_25818180_+_C_T	1	-0.788	0	1	SEPN1	0.68577	1.017	10894
0.05	ReP	ReP_min_0.1_dis	PCBP2	rs553625966	chr1_25818177_25818178_+_C_G	1	-0.362	0	1	SEPN1	0.68577	1.017	10894
0.05	ReP	ReP_min_0.1_dis	PUM2	rs1001024298	chr17_48575549_48575550_-_C_G	1	1.734	0	1	HOXB4	0.39456	1.019	10924
0.05	ReP	ReP_min_0.1_dis	FUBP3	rs1416854927	chr3_32370137_32370138_+_G_A	2	1.919	0	0	CMTM8	0.39492	1.02	10927
0.05	ReP	ReP_min_0.1_dis	PUM2	rs374058574	chr5_132997201_132997202_-_G_A	3	0.366	0	1	ZCCHC10	0.3948	1.02	10929
0.05	ReP	ReP_min_0.1_dis	PUM2	rs376854714	chr5_132997199_132997200_-_A_T	28	2.513	0	1	ZCCHC10	0.3948	1.02	10929
0.05	miRNA	miRNA_vert_8mer_AU4_prim	miR-9-5p	rs1419584680	chr13_39751957_39751958_+_A_G	1	0.664	0	1	COG6	0.74782	1.02	10931
0.05	miRNA	miRNA_vert_8mer_AU4_prim	miR-9-5p	rs1437629764	chr13_39751955_39751956_+_C_G	2	-0.28	0	1	COG6	0.74782	1.02	10931
0.05	ReP	ReP_min_0.1_dis	PUM2	rs1393453680	chr1_58781646_58781647_-_T_A	2	-0.473	0	1	JUN	0.39491	1.02	10932
0.05	ReP	ReP_min_0.1_dis	PUM2	rs1013247806	chr5_69277234_69277235_+_G_C	16	3.424	0	1	CDK7	0.64237	1.021	10944
0.05	ReP	ReP_min_0.1_dis	IGF2BP1	rs1052713035	chr12_24814057_24814058_-_C_G	1	-0.169	0	1	BCAT1	0.66393	1.022	10954
0.05	ReP	ReP_min_0.1_dis	IGF2BP1	rs563439556	chr12_24812002_24812003_-_C_T	7	-0.511	0	1	BCAT1	0.66393	1.022	10954
0.05	ReP	ReP_min_0.1_dis	IGF2BP1	rs934296755	chr12_24814056_24814057_-_C_G	1	-0.416	0	1	BCAT1	0.66393	1.022	10954
0.05	miRNA	miRNA_vert_8mer_AU4_prim	miR-141-3p/200a-3p	rs1301685907	chr5_160564312_160564313_-_C_T	1	-1.349	0	1	ATP10B	0.81504	1.025	10981
0.05	miRNA	miRNA_vert_8mer_AU4_prim	miR-141-3p/200a-3p	rs1301685907	chr5_160564312_160564313_-_C_A	1	-1.349	0	1	ATP10B	0.81504	1.025	10981
0.05	miRNA	miRNA_vert_8mer_AU4_prim	miR-141-3p/200a-3p	rs1353553681	chr5_160564310_160564311_-_G_C	1	-1.165	0	1	ATP10B	0.81504	1.025	10981
0.05	miRNA	miRNA_vert_8mer_AU4_prim	miR-141-3p/200a-3p	rs73304632	chr5_160564306_160564307_-_T_A	1952	1.058	0	1	ATP10B	0.81504	1.025	10981
0.05	ReP	ReP_min_0.1_dis	PCBP2	rs1330233306	chr14_105479943_105479944_+_G_A	1	0.197	0	1	CRIP2	0.56887	1.026	10997
0.05	ReP	ReP_min_0.1_dis	PCBP2	rs587764175	chr14_105479941_105479942_+_G_A	1	-0.62	0	1	CRIP2	0.56887	1.026	10997
0.05	ReP	ReP_min_0.1_dis	PCBP2	rs587764175	chr14_105479941_105479942_+_G_T	2	-0.62	0	1	CRIP2	0.56887	1.026	10997
0.05	ReP	ReP_min_0.1_dis	PCBP2	rs73362060	chr14_105479945_105479946_+_C_T	112	-2.753	0	1	CRIP2	0.56887	1.026	10997
0.05	ReP	ReP_min_0.1_dis	PUM2	rs1245921234	chr11_33859014_33859015_-_G_T	2	-0.205	0	1	LMO2	0.32729	1.028	11019
0.05	miRNA	miRNA_vert_8mer_AU4_prim	miR-212-5p	rs1329660799	chr16_23690336_23690337_-_G_A	1	0.838	0	1	ERN2	0.7953	1.029	11030
0.05	ReP	ReP_min_0.1_dis	HNRNPL	rs1248561940	chr2_112117037_112117038_+_C_A	1	0.236	0	1	TMEM87B	0.73198	1.029	11034
0.05	ReP	ReP_min_0.1_dis	PUM2	rs1322109676	chr2_112117340_112117341_+_T_C	5	-0.765	0	1	TMEM87B	0.73198	1.029	11034
0.05	ReP	ReP_min_0.1_dis	HNRNPL	rs1489260868	chr2_112117038_112117039_+_A_T	2	0.849	0	1	TMEM87B	0.73198	1.029	11034
0.05	miRNA	miRNA_vert_8mer_AU4_prim	miR-217	rs2040765753	chr18_9402230_9402231_+_T_A	1	-0.247	0	1	TWSG1	0.48996	1.03	11036
0.05	miRNA	miRNA_vert_8mer_AU4_prim	miR-217	rs897135580	chr18_9402231_9402232_+_G_T	8	0.858	0	1	TWSG1	0.48996	1.03	11036
0.05	miRNA	miRNA_vert_8mer_AU4_prim	miR-217	rs994173005	chr18_9402234_9402235_+_G_A	27	-0.248	0	1	TWSG1	0.48996	1.03	11036
0.05	ReP	ReP_min_0.1_dis	PUM2	rs927022963	chr11_47584539_47584540_+_A_G	12	2.399	0	1	NDUFS3	0.54841	1.03	11042
0.05	ReP	ReP_min_0.1_dis	TIA1	rs192689162	chr9_73170286_73170287_+_T_C	4	0.039	0	1	ANXA1	0.65917	1.03	11043
0.05	ReP	ReP_min_0.1_dis	FUBP3	rs1383024068	chr8_58582626_58582627_+_T_C	1	0.124	0	1	SDCBP	0.54872	1.031	11054
0.05	ReP	ReP_min_0.1_dis	FUBP3	rs941823627	chr8_58582628_58582629_+_A_C	5	0.324	0	1	SDCBP	0.54872	1.031	11054
0.05	ReP	ReP_min_0.1_dis	HNRNPL	rs971213787	chr22_49901726_49901727_-_A_G	1	-0.281	0	0	ALG12	0.66055	1.033	11074
0.05	ReP	ReP_min_0.1_dis	PCBP2	rs1371541450	chr12_113388686_113388687_+_C_T	1	-0.096	0	1	PLBD2	0.71729	1.033	11075
0.05	ReP	ReP_min_0.1_dis	PCBP2	rs558039556	chr12_113388683_113388684_+_G_A	46	-3.156	0	1	PLBD2	0.71729	1.033	11075
0.05	ReP	ReP_min_0.1_dis	PCBP2	rs558039556	chr12_113388683_113388684_+_G_T	7	-3.156	0	1	PLBD2	0.71729	1.033	11075
0.05	ReP	ReP_min_0.1_dis	IGF2BP1	rs1237384717	chr14_24306850_24306851_+_C_G	1	0.136	0	1	NOP9	0.71787	1.034	11094
0.05	ReP	ReP_min_0.1_dis	PUM2	rs1229574189	chr4_71030120_71030121_+_T_A	1	1.881	0	1	DCK	0.61018	1.035	11106
0.05	ReP	ReP_min_0.1_dis	PUM2	rs1472584893	chr4_71029812_71029813_+_A_G	1	1.303	0	1	DCK	0.61018	1.035	11106
0.05	ReP	ReP_min_0.1_dis	PUM2	rs1740649635	chr4_71030122_71030123_+_T_C	1	1.78	0	1	DCK	0.61018	1.035	11106
0.05	ReP	ReP_min_0.1_dis	PUM2	rs1740649681	chr4_71030123_71030124_+_A_G	1	0.405	0	1	DCK	0.61018	1.035	11106
0.05	ReP	ReP_min_0.1_dis	PUM2	rs72552080	chr4_71030117_71030118_+_A_G	403	0.334	0	1	DCK	0.61018	1.035	11106
0.05	ReP	ReP_min_0.1_dis	IGF2BP1	rs754048563	chr7_87835339_87835340_-_A_G	1	-0.434	0	1	SLC25A40	0.65129	1.035	11107
0.05	ReP	ReP_min_0.1_dis	IGF2BP1	rs925504936	chr7_87835340_87835341_-_A_C	1	1.214	0	1	SLC25A40	0.65129	1.035	11107
0.05	ReP	ReP_min_0.1_dis	TIA1	rs1015444497	chr11_88293816_88293817_-_T_C	6	-0.238	0	0	CTSC	0.66227	1.035	11108
0.05	ReP	ReP_min_0.1_dis	IGF2BP1	rs1415691752	chr13_38361512_38361513_+_A_G	5	-1.874	0	0	UFM1	0.32955	1.035	11109
0.05	ReP	ReP_min_0.1_dis	PUM2	rs1217194355	chr5_40715987_40715988_-_A_G	1	-0.077	0	1	TTC33	0.55083	1.035	11110
0.05	ReP	ReP_min_0.1_dis	PUM2	rs1369541485	chr5_40715990_40715991_-_T_C	1	3.244	0	1	TTC33	0.55083	1.035	11110
0.05	ReP	ReP_min_0.1_dis	PCBP2	rs1841304979	chr10_62195499_62195500_-_C_T	1	-0.446	0	0	RTKN2	0.75398	1.04	11153
0.05	miRNA	miRNA_vert_8mer_AU4_prim	miR-137	rs1218659824	chr10_62239119_62239120_-_A_C	1	1.441	0	1	RTKN2	0.75398	1.04	11153
0.05	miRNA	miRNA_vert_8mer_AU4_prim	miR-137	rs1223318342	chr10_95663898_95663899_-_A_G	1	-0.189	0	1	TCTN3	0.72839	1.04	11156
0.05	miRNA	miRNA_vert_8mer_AU4_prim	miR-137	rs2097923756	chr10_95663900_95663901_-_C_A	1	0.424	0	1	TCTN3	0.72839	1.04	11156
0.05	miRNA	miRNA_vert_8mer_AU4_prim	miR-196-5p	rs1754250782	chr5_78486598_78486599_-_T_A	1	-0.025	0	1	LHFPL2	0.40295	1.041	11166
0.05	miRNA	miRNA_vert_8mer_AU4_prim	miR-196-5p	rs544560365	chr5_78486597_78486598_-_A_T	4	-0.106	0	1	LHFPL2	0.40295	1.041	11166
0.05	miRNA	miRNA_vert_8mer_AU4_prim	miR-196-5p	rs544560365	chr5_78486597_78486598_-_A_G	22	-0.106	0	1	LHFPL2	0.40295	1.041	11166
0.05	ReP	ReP_min_0.1_dis	IGF2BP1	rs1274407393	chr10_18675579_18675580_+_T_G	1	-0.614	0	1	ARL5B	0.53083	1.048	11234
0.05	ReP	ReP_min_0.1_dis	IGF2BP1	rs138497131	chr10_18675582_18675583_+_C_G	383	0.011	0	1	ARL5B	0.53083	1.048	11234
0.05	ReP	ReP_min_0.1_dis	IGF2BP1	rs766796661	chr10_18675584_18675585_+_A_G	3	-0.078	0	1	ARL5B	0.53083	1.048	11234
0.05	ReP	ReP_min_0.1_dis	IGF2BP1	rs1278185915	chr5_176346315_176346316_-_C_T	1	-0.142	0	1	KIAA1191	0.64948	1.052	11279
0.05	ReP	ReP_min_0.1_dis	IGF2BP1	rs1766500926	chr5_176346371_176346372_-_T_G	1	-0.021	0	1	KIAA1191	0.64948	1.052	11279
0.05	ReP	ReP_min_0.1_dis	IGF2BP1	rs975089568	chr5_176346373_176346374_-_A_G	4	0.06	0	1	KIAA1191	0.64948	1.052	11279
0.05	ReP	ReP_min_0.1_dis	PUM2	rs1662680752	chr1_236550545_236550546_+_G_A	1	0.868	0	0	LGALS8	0.63854	1.057	11346
0.05	ReP	ReP_min_0.1_dis	PUM2	rs547086322	chr1_236550543_236550544_+_C_G	604	-0.688	0	0	LGALS8	0.63854	1.057	11346
0.05	ReP	ReP_min_0.1_dis	PUM2	rs1192478503	chr2_105345389_105345390_+_G_A	1	1.705	0	1	C2orf49	0.46435	1.062	11391
0.05	ReP	ReP_min_0.1_dis	PUM2	rs1288523285	chr2_105345388_105345389_+_T_C	1	1.392	0	1	C2orf49	0.46435	1.062	11391
0.05	ReP	ReP_min_0.1_dis	TIA1	rs2093954244	chr2_99195744_99195745_+_T_C	1	-0.249	0	1	MRPL30	0.41175	1.063	11406
0.05	ReP	ReP_min_0.1_dis	PCBP2	rs1230153428	chr11_111738095_111738096_-_C_T	1	0.397	0	0	PPP2R1B	0.7709	1.063	11409
0.05	ReP	ReP_min_0.1_dis	PCBP2	rs1230153428	chr11_111738095_111738096_-_C_G	1	0.397	0	0	PPP2R1B	0.7709	1.063	11409
0.05	ReP	ReP_min_0.1_dis	PUM2	rs1254342743	chr6_166319964_166319965_-_A_G	1	0.603	0	1	SFT2D1	0.53971	1.065	11427
0.05	ReP	ReP_min_0.1_dis	PUM2	rs1778317969	chr6_166319969_166319970_-_T_C	1	0.163	0	1	SFT2D1	0.53971	1.065	11427
0.05	ReP	ReP_min_0.1_dis	PUM2	rs1671555724	chr1_206649000_206649001_+_A_G	1	1.266	0	1	DYRK3	0.64483	1.067	11450
0.05	ReP	ReP_min_0.1_dis	PUM2	rs782780113	chr1_206648998_206648999_+_A_G	1	2.042	0	1	DYRK3	0.64483	1.067	11450
0.05	ReP	ReP_min_0.1_dis	IGF2BP1	rs931937881	chr2_65313420_65313421_-_C_G	1	1.418	0	1	SPRED2	0.67328	1.07	11477
0.05	ReP	ReP_min_0.1_dis	PUM2	rs1661582588	chr1_223775115_223775116_+_T_C	1	4.453	0	1	CAPN2	0.81812	1.072	11503
0.05	ReP	ReP_min_0.1_dis	FUBP3	rs1301725070	chr4_48861167_48861168_+_A_G	1	0.331	0	1	OCIAD1	0.66152	1.072	11505
0.05	ReP	ReP_min_0.1_dis	FUBP3	rs1447328224	chr4_48860942_48860943_+_T_G	1	0.333	0	1	OCIAD1	0.66152	1.072	11505
0.05	ReP	ReP_min_0.1_dis	FUBP3	rs1780568351	chr4_48861168_48861169_+_T_G	1	0.659	0	1	OCIAD1	0.66152	1.072	11505
0.05	ReP	ReP_min_0.1_dis	FUBP3	rs79407743	chr4_48861171_48861172_+_T_C	3026	0.198	0	1	OCIAD1	0.66152	1.072	11505
0.05	ReP	ReP_min_0.1_dis	FUBP3	rs1560001202	chr3_149369440_149369441_-_T_C	1	0.138	0	1	TM4SF1	0.54378	1.073	11510
0.05	ReP	ReP_min_0.1_dis	FUBP3	rs1731768175	chr3_149369445_149369446_-_A_G	1	1.284	0	1	TM4SF1	0.54378	1.073	11510
0.05	miRNA	miRNA_vert_8mer_AU4_prim	miR-23-3p	rs1884929279	chr14_63684421_63684422_-_T_C	1	0.637	0	1	SGPP1	0.59459	1.073	11514
0.05	miRNA	miRNA_vert_8mer_AU4_prim	miR-23-3p	rs1884929332	chr14_63684423_63684424_-_T_A	1	1.335	0	1	SGPP1	0.59459	1.073	11514
0.05	ReP	ReP_min_0.1_dis	KHSRP	rs13279223	chr8_9032413_9032414_+_A_G	926	0.081	0	0	ERI1	0.6327	1.073	11515
0.05	ReP	ReP_min_0.1_dis	KHSRP	rs533784167	chr8_9032418_9032419_+_A_G	12	0.475	0	0	ERI1	0.6327	1.073	11515
0.05	ReP	ReP_min_0.1_dis	KHSRP	rs571116440	chr8_9032416_9032417_+_A_C	19	-0.021	0	0	ERI1	0.6327	1.073	11515
0.05	miRNA	miRNA_vert_8mer_AU4_prim	miR-18-5p	rs1174599625	chr8_9030134_9030135_+_A_C	1	0.347	0	1	ERI1	0.6327	1.073	11515
0.05	miRNA	miRNA_vert_8mer_AU4_prim	miR-18-5p	rs922397489	chr8_9030130_9030131_+_C_T	1	1.201	0	1	ERI1	0.6327	1.073	11515
0.05	ReP	ReP_min_0.1_dis	PUM2	rs141850626	chr19_896902_896903_-_A_G	12	-0.074	0	1	R3HDM4	0.57257	1.075	11541
0.05	ReP	ReP_min_0.1_dis	FUBP3	rs1208383392	chr10_1040127_1040128_-_A_G	1	0.839	0	1	IDI1	0.61721	1.077	11562
0.05	ReP	ReP_min_0.1_dis	PUM2	rs1211434089	chr1_145911420_145911421_-_A_C	2	1.303	0	1	PEX11B	0.59858	1.08	11604
0.05	ReP	ReP_min_0.1_dis	FUBP3	rs1207370713	chr5_133956700_133956701_-_A_G	1	0.059	0	1	C5orf15	0.41882	1.081	11614
0.05	ReP	ReP_min_0.1_dis	PUM2	rs1413282866	chr7_140334199_140334200_-_T_C	2	0.504	0	1	SLC37A3	0.77197	1.086	11683
0.05	ReP	ReP_min_0.1_dis	PUM2	rs995599509	chr7_140334198_140334199_-_A_G	2	0.446	0	1	SLC37A3	0.77197	1.086	11683
0.05	miRNA	miRNA_vert_8mer_AU4_prim	miR-204-5p/211-5p	rs901650526	chr7_140333799_140333800_-_G_A	2	1.699	0	1	SLC37A3	0.77197	1.086	11683
0.05	ReP	ReP_min_0.1_dis	PUM2	rs1365978492	chr6_36927705_36927706_+_A_G	5	-1.102	0	1	C6orf89	0.67093	1.087	11694
0.05	ReP	ReP_min_0.1_dis	IGF2BP1	rs76219597	chr6_36925512_36925513_+_A_C	7	0.381	0	1	C6orf89	0.67093	1.087	11694
0.05	ReP	ReP_min_0.1_dis	TIA1	rs901523383	chr6_36924523_36924524_+_T_G	2	-0.463	0	1	C6orf89	0.67093	1.087	11694
0.05	ReP	ReP_min_0.1_dis	TIA1	rs972778123	chr7_106659609_106659610_-_A_G	3	-0.204	0	0	CCDC71L	0	1.092	11745
0.05	ReP	ReP_min_0.1_dis	PUM2	rs1003474142	chr3_45011439_45011440_+_G_T	3	1.564	0	1	EXOSC7	0.64379	1.092	11746
0.05	ReP	ReP_min_0.1_dis	PUM2	rs1035322804	chr3_45011443_45011444_+_A_G	2	-1.79	0	1	EXOSC7	0.64379	1.092	11746
0.05	ReP	ReP_min_0.1_dis	PUM2	rs376390494	chr3_45011438_45011439_+_T_G	7	3.086	0	1	EXOSC7	0.64379	1.092	11746
0.05	ReP	ReP_min_0.1_dis	PUM2	rs1467792156	chr5_154456125_154456126_+_A_G	1	3.447	0	1	SAP30L	0.55417	1.094	11764
0.05	miRNA	miRNA_vert_8mer_AU4_prim	miR-132-3p/212-3p	rs1433565651	chr5_154456106_154456107_+_C_T	1	2.756	0	1	SAP30L	0.55417	1.094	11764
0.05	miRNA	miRNA_vert_8mer_AU4_prim	miR-132-3p/212-3p	rs1469924725	chr5_154456108_154456109_+_G_C	2	2.344	0	1	SAP30L	0.55417	1.094	11764
0.05	ReP	ReP_min_0.1_dis	PCBP2	rs111849093	chr2_239959695_239959696_-_C_T	128	-3.299	0	0	NDUFA10	0.70166	1.097	11808
0.05	ReP	ReP_min_0.1_dis	IGF2BP1	rs1714932959	chr3_149030629_149030630_-_A_G	1	0.484	0	1	HLTF	0.86303	1.101	11853
0.05	ReP	ReP_min_0.1_dis	PUM2	rs941274217	chr3_149030379_149030380_-_T_C	1	0.527	0	1	HLTF	0.86303	1.101	11853
0.05	miRNA	miRNA_vert_8mer_AU4_prim	miR-1-3p/206	rs1338573556	chr8_119243579_119243580_+_A_G	1	0.091	0	1	MAL2	0.35135	1.102	11861
0.05	miRNA	miRNA_vert_8mer_AU4_prim	miR-1-3p/206	rs1818093906	chr8_119243583_119243584_+_T_G	1	0.458	0	1	MAL2	0.35135	1.102	11861
0.05	miRNA	miRNA_vert_8mer_AU4_prim	miR-218-5p	rs1474986966	chr8_116943684_116943685_+_A_C	1	0.086	0	1	AARD	0.23468	1.103	11872
0.05	ReP	ReP_min_0.1_dis	IGF2BP1	rs1371477338	chr19_32597404_32597405_-_A_G	1	0.175	0	1	ANKRD27	0.8749	1.105	11885
0.05	ReP	ReP_min_0.1_dis	PUM2	rs1376470931	chr14_90044675_90044676_+_A_C	1	-1.037	0	0	TDP1	0.81587	1.107	11913
0.05	ReP	ReP_min_0.1_dis	PUM2	rs1403826193	chr14_90044669_90044670_+_G_T	1	-1.899	0	0	TDP1	0.81587	1.107	11913
0.05	ReP	ReP_min_0.1_dis	IGF2BP1	rs2047387302	chr22_24188724_24188725_+_C_G	1	-3.116	0	1	SUSD2	0.83861	1.107	11917
0.05	ReP	ReP_min_0.1_dis	PUM2	rs1013406178	chr6_136231062_136231063_-_A_G	1	0.52	0	1	MTFR2	0.669	1.107	11927
0.05	ReP	ReP_min_0.1_dis	PUM2	rs369732599	chr6_136231132_136231133_-_T_C	1	2.701	0	1	MTFR2	0.669	1.107	11927
0.05	ReP	ReP_min_0.1_dis	PUM2	rs940206360	chr6_136231125_136231126_-_A_C	1	0.266	0	1	MTFR2	0.669	1.107	11927
0.05	miRNA	miRNA_vert_8mer_AU4_prim	miR-302-3p/372-3p/373-3p/520-3p	rs1359752765	chr11_5612549_5612550_+_T_A	2	0.192	0	1	TRIM6	0.77617	1.108	11934
0.05	miRNA	miRNA_vert_8mer_AU4_prim	miR-34-5p/449-5p	rs2033534363	chr3_138477367_138477368_+_C_T	2	0.174	0	1	ESYT3	0.85716	1.109	11936
0.05	miRNA	miRNA_vert_8mer_AU4_prim	miR-145-5p	rs1326202761	chrX_151406135_151406136_+_G_A	1	0.578	0	1	VMA21	0	1.112	11966
0.05	miRNA	miRNA_vert_8mer_AU4_prim	miR-103-3p/107	rs75192015	chr5_10279460_10279461_-_G_T	3215	-0.301	0	1	CMBL	0.61685	1.113	11984
0.05	ReP	ReP_min_0.1_dis	PUM2	rs961147566	chr3_129304896_129304897_+_T_C	1	-0.835	0	1	HMCES	0.70027	1.113	11986
0.05	miRNA	miRNA_vert_8mer_AU4_prim	miR-141-3p/200a-3p	rs974088990	chr1_25961217_25961218_-_G_A	3	-0.279	0	1	PAFAH2	0.73256	1.113	11987
0.05	ReP	ReP_min_0.1_dis	PUM2	rs2057641900	chr15_42543539_42543540_-_A_C	1	-0.125	0	1	LRRC57	0.56493	1.115	12002
0.05	ReP	ReP_min_0.1_dis	PUM2	rs75827028	chr15_42543544_42543545_-_T_G	2702	2.66	0	1	LRRC57	0.56493	1.115	12002
0.05	miRNA	miRNA_vert_8mer_AU4_prim	miR-21-5p/590-5p	rs1033391427	chr15_42543907_42543908_-_G_A	1	1.276	0	1	LRRC57	0.56493	1.115	12002
0.05	miRNA	miRNA_vert_8mer_AU4_prim	miR-21-5p/590-5p	rs998857124	chr15_42543904_42543905_-_A_G	6	2.131	0	1	LRRC57	0.56493	1.115	12002
0.05	ReP	ReP_min_0.1_dis	TIA1	rs1224816933	chr21_42849796_42849797_-_T_A	1	0.114	0	1	WDR4	0.725	1.116	12018
0.05	ReP	ReP_min_0.1_dis	TIA1	rs2057770579	chr21_42849798_42849799_-_T_G	2	0.045	0	1	WDR4	0.725	1.116	12018
0.05	ReP	ReP_min_0.1_dis	TIA1	rs753550340	chr21_42849802_42849803_-_A_G	6	-4.684	0	1	WDR4	0.725	1.116	12018
0.05	ReP	ReP_min_0.1_dis	PUM2	rs1157986132	chr7_55999182_55999183_+_T_C	1	4.652	0	1	GBAS	0.72673	1.119	12048
0.05	ReP	ReP_min_0.1_dis	PUM2	rs942643900	chr7_55999185_55999186_+_A_T	20	1.426	0	1	GBAS	0.72673	1.119	12048
0.05	miRNA	miRNA_vert_8mer_AU4_prim	miR-210-3p	rs1297287412	chr6_3723197_3723198_-_G_A	1	-0.669	0	1	PXDC1	0.5324	1.119	12061
0.05	miRNA	miRNA_vert_8mer_AU4_prim	miR-210-3p	rs1561728356	chr6_3723198_3723199_-_C_T	2	-0.062	0	1	PXDC1	0.5324	1.119	12061
0.05	ReP	ReP_min_0.1_dis	PUM2	rs1214243449	chr7_155309301_155309302_+_T_C	1	5.57	0	0	INSIG1	0.56693	1.119	12063
0.05	ReP	ReP_min_0.1_dis	PUM2	rs1332308376	chr7_155310036_155310037_+_T_C	1	1.774	0	0	INSIG1	0.56693	1.119	12063
0.05	ReP	ReP_min_0.1_dis	PUM2	rs1422064026	chr4_169729552_169729553_-_A_G	3	0.017	0	0	C4orf27	0.67991	1.125	12136
0.05	ReP	ReP_min_0.1_dis	PUM2	rs1479021957	chr4_169729554_169729555_-_A_T	1	-0.049	0	0	C4orf27	0.67991	1.125	12136
0.05	miRNA	miRNA_vert_8mer_AU4_prim	miR-142-3p.2	rs1322685521	chr10_114976776_114976777_+_A_G	1	0.076	0	1	TRUB1	0.67963	1.125	12139
0.05	miRNA	miRNA_vert_8mer_AU4_prim	miR-142-3p.2	rs1355848584	chr10_114976781_114976782_+_A_G	5	0.306	0	1	TRUB1	0.67963	1.125	12139
0.05	miRNA	miRNA_vert_8mer_AU4_prim	miR-142-3p.2	rs1386378087	chr10_114976778_114976779_+_A_C	1	-0.26	0	1	TRUB1	0.67963	1.125	12139
0.05	miRNA	miRNA_vert_8mer_AU4_prim	miR-499a-5p	rs1724322251	chr4_15848753_15848754_+_C_G	2	0.061	0	1	CD38	0.68035	1.126	12145
0.05	ReP	ReP_min_0.1_dis	PUM2	rs1315572491	chr15_97972363_97972364_+_A_G	2	-0.915	0	1	ARRDC4	0.70943	1.128	12166
0.05	miRNA	miRNA_vert_8mer_AU4_prim	miR-216b-5p	rs971069080	chr6_107152581_107152582_-_T_C	1	0.364	0	1	PDSS2	0.72448	1.133	12237
0.05	ReP	ReP_min_0.1_dis	PUM2	rs887747867	chr3_52694512_52694513_-_G_A	5	-2.298	0	1	GLT8D1	0.7366	1.134	12243
0.05	miRNA	miRNA_vert_8mer_AU4_prim	miR-133a-3p.2/133b	rs1734178446	chr4_76034616_76034617_-_A_G	1	-0.17	0	1	CXCL11	0.24192	1.135	12246
0.05	miRNA	miRNA_vert_8mer_AU4_prim	miR-23-3p	rs184025270	chr3_119211750_119211751_-_G_A	14	-0.171	0	1	B4GALT4	0.70174	1.137	12268
0.05	ReP	ReP_min_0.1_dis	PUM2	rs1412513983	chr1_9929384_9929385_-_A_G	1	-0.139	0	1	LZIC	0.57804	1.14	12299
0.05	ReP	ReP_min_0.1_dis	PUM2	rs1690299480	chr9_121341038_121341039_-_T_C	1	0.717	0	0	STOM	0.65383	1.141	12320
0.05	ReP	ReP_min_0.1_dis	PUM2	rs1471728516	chr11_65078638_65078639_-_T_C	1	-1.832	0	1	CDCA5	0.57939	1.143	12333
0.05	miRNA	miRNA_vert_8mer_AU4_prim	miR-455-3p.1	rs1020451247	chr15_78536465_78536466_+_T_C	5	-0.317	0	1	HYKK	0.67511	1.145	12358
0.05	ReP	ReP_min_0.1_dis	PUM2	rs917046433	chr5_154055011_154055012_+_A_G	1	-0.21	0	1	MFAP3	0.58356	1.151	12423
0.05	ReP	ReP_min_0.1_dis	PUM2	rs1320396965	chr11_10512059_10512060_-_T_G	2	0.112	0	1	RNF141	0.63899	1.153	12450
0.05	ReP	ReP_min_0.1_dis	PUM2	rs549009773	chr16_30092337_30092338_-_A_G	1	1.247	0	1	YPEL3	0.44793	1.154	12454
0.05	ReP	ReP_min_0.1_dis	PUM2	rs953558429	chr16_30092336_30092337_-_T_C	23	0.922	0	1	YPEL3	0.44793	1.154	12454
0.05	ReP	ReP_min_0.1_dis	PCBP2	rs1192093172	chr12_7095615_7095616_-_C_T	2	0.001	0	0	C1RL	0.73934	1.156	12469
0.05	ReP	ReP_min_0.1_dis	FUBP3	rs1011596349	chr6_24171938_24171939_-_T_C	2	-0.601	0	1	DCDC2	0.77076	1.156	12478
0.05	ReP	ReP_min_0.1_dis	FUBP3	rs1760788653	chr6_24171946_24171947_-_T_C	1	1.923	0	1	DCDC2	0.77076	1.156	12478
0.05	ReP	ReP_min_0.1_dis	PUM2	rs1434305755	chr12_108569143_108569144_+_A_G	2	-4.066	0	1	ISCU	0.44851	1.156	12480
0.05	ReP	ReP_min_0.1_dis	FUBP3&PUM2	rs2031038158	chr12_108569144_108569145_+_T_G	1	0.406	0	1	ISCU	0.44851	1.156	12480
0.05	ReP	ReP_min_0.1_dis	PUM2	rs539981178	chr2_47386974_47386975_+_A_G	54	4.924	0	0	EPCAM	0.72911	1.159	12503
0.05	ReP	ReP_min_0.1_dis	IGF2BP1	rs985560648	chr2_47386667_47386668_+_A_C	7	-0.184	0	1	EPCAM	0.72911	1.159	12503
0.05	miRNA	miRNA_vert_8mer_AU4_prim	miR-194-5p	rs1329736919	chr4_174332092_174332093_+_C_G	2	-0.309	0	1	CEP44	0.72974	1.16	12515
0.05	miRNA	miRNA_vert_8mer_AU4_prim	miR-145-5p	rs1385835048	chr8_24354451_24354452_+_C_T	3	-2.122	0	1	ADAM28	0.88978	1.162	12535
0.05	ReP	ReP_min_0.1_dis	FUBP3	rs955937967	chr8_80036960_80036961_-_T_C	2	1.25	0	1	TPD52	0.64539	1.164	12564
0.05	ReP	ReP_min_0.1_dis	IGF2BP1	rs558251955	chr19_4839088_4839089_-_C_G	86	0.141	0	1	PLIN3	0.73504	1.169	12610
0.05	ReP	ReP_min_0.1_dis	KHSRP	rs1246023329	chr3_185490278_185490279_-_T_C	1	0.542	0	0	TMEM41A	0.62384	1.171	12627
0.05	miRNA	miRNA_vert_8mer_AU4_prim	miR-181-5p	rs1481636631	chr13_94438533_94438534_-_G_A	1	-1.076	0	1	DCT	0.82853	1.174	12665
0.05	miRNA	miRNA_vert_8mer_AU4_prim	miR-181-5p	rs1882055362	chr13_94438538_94438539_-_T_C	1	0.066	0	1	DCT	0.82853	1.174	12665
0.05	ReP	ReP_min_0.1_dis	PUM2	rs1673754345	chr2_37099086_37099087_+_T_C	1	0.198	0	0	GPATCH11	0.73889	1.175	12684
0.05	ReP	ReP_min_0.1_dis	IGF2BP1	rs1032382705	chr19_39399745_39399746_+_C_G	1	0.163	0	1	MED29	0.59549	1.175	12685
0.05	ReP	ReP_min_0.1_dis	IGF2BP1	rs559374196	chr19_39399740_39399741_+_A_G	7	-0.085	0	1	MED29	0.59549	1.175	12685
0.05	ReP	ReP_min_0.1_dis	IGF2BP1	rs956913818	chr19_39399747_39399748_+_A_G	3	1.999	0	1	MED29	0.59549	1.175	12685
0.05	miRNA	miRNA_vert_8mer_AU4_prim	miR-190-5p	rs1041242551	chr19_33299945_33299946_-_A_C	2	0.152	0	1	CEBPA	0	1.177	12704
0.05	miRNA	miRNA_vert_8mer_AU4_prim	miR-190-5p	rs1311558763	chr19_33299946_33299947_-_C_T	1	0.553	0	1	CEBPA	0	1.177	12704
0.05	miRNA	miRNA_vert_8mer_AU4_prim	miR-190-5p	rs1967112670	chr19_33299940_33299941_-_A_G	1	3.582	0	1	CEBPA	0	1.177	12704
0.05	miRNA	miRNA_vert_8mer_AU4_prim	miR-140-3p.2	rs1028063834	chr2_169645655_169645656_-_G_A	4	-0.83	0	1	CCDC173	0.84339	1.178	12709
0.05	miRNA	miRNA_vert_8mer_AU4_prim	miR-140-3p.2	rs1342223545	chr2_169645652_169645653_-_G_A	1	-0.043	0	1	CCDC173	0.84339	1.178	12709
0.05	miRNA	miRNA_vert_8mer_AU4_prim	miR-19-3p	rs1171815719	chr15_75270578_75270579_+_C_G	1	1.9	0	1	GOLGA6C	0.59779	1.179	12727
0.05	miRNA	miRNA_vert_8mer_AU4_prim	miR-19-3p	rs1337336689	chr15_75270574_75270575_+_T_C	6	1.923	0	1	GOLGA6C	0.59779	1.179	12727
0.05	ReP	ReP_min_0.1_dis	PCBP2	rs1183395313	chr11_120229349_120229350_+_C_T	1	2.253	0	1	OAF	0.56258	1.181	12755
0.05	ReP	ReP_min_0.1_dis	PCBP2	rs560831170	chr11_120229347_120229348_+_C_G	6	0.708	0	1	OAF	0.56258	1.181	12755
0.05	ReP	ReP_min_0.1_dis	PUM2	rs1291092987	chr20_38129144_38129145_-_A_G	4	0.11	0	1	TGM2	0.86874	1.185	12790
0.05	ReP	ReP_min_0.1_dis	PUM2	rs1378401799	chr20_38129143_38129144_-_A_G	1	-0.015	0	1	TGM2	0.86874	1.185	12790
0.05	ReP	ReP_min_0.1_dis	PUM2	rs750016676	chr20_38129145_38129146_-_T_A	6	0.084	0	1	TGM2	0.86874	1.185	12790
0.05	ReP	ReP_min_0.1_dis	PUM2	rs936675056	chr20_38129147_38129148_-_T_C	12	-0.45	0	1	TGM2	0.86874	1.185	12790
0.05	ReP	ReP_min_0.1_dis	IGF2BP1	rs1855776159	chr11_65997587_65997588_-_A_G	1	-0.064	0	1	EIF1AD	0.565	1.186	12797
0.05	ReP	ReP_min_0.1_dis	IGF2BP1	rs1855776441	chr11_65997590_65997591_-_C_T	1	-0.612	0	1	EIF1AD	0.565	1.186	12797
0.05	ReP	ReP_min_0.1_dis	IGF2BP1	rs531342881	chr11_65997594_65997595_-_A_G	1	-1.468	0	1	EIF1AD	0.565	1.186	12797
0.05	ReP	ReP_min_0.1_dis	PUM2	rs782144463	chr11_14878089_14878090_-_G_A	1	-0.772	0	1	CYP2R1	0.79077	1.186	12799
0.05	ReP	ReP_min_0.1_dis	PUM2	rs924060030	chr12_69390700_69390701_+_T_A	1	0.967	0	1	YEATS4	0.6593	1.189	12834
0.05	miRNA	miRNA_vert_8mer_AU4_prim	miR-202-5p	rs1210296884	chr6_73827746_73827747_+_T_C	1	-1.044	0	1	CD109	0.97153	1.189	12836
0.05	miRNA	miRNA_vert_8mer_AU4_prim	miR-202-5p	rs1263220374	chr6_73827747_73827748_+_A_G	2	0.707	0	1	CD109	0.97153	1.189	12836
0.05	miRNA	miRNA_vert_8mer_AU4_prim	miR-202-5p	rs1269359030	chr6_73827745_73827746_+_A_G	1	-0.169	0	1	CD109	0.97153	1.189	12836
0.05	ReP	ReP_min_0.1_dis	FUBP3	rs778465247	chr7_45893347_45893348_+_T_C	9	-0.251	0	1	IGFBP1	0.60498	1.193	12876
0.05	ReP	ReP_min_0.1_dis	PUM2	rs1173411084	chr9_37882480_37882481_-_A_G	2	-1.025	0	1	SLC25A51	0.5703	1.197	12919
0.05	ReP	ReP_min_0.1_dis	PUM2	rs1831367713	chr9_37882478_37882479_-_A_G	1	-0.912	0	1	SLC25A51	0.5703	1.197	12919
0.05	ReP	ReP_min_0.1_dis	FUBP3	rs1207853441	chr4_140382332_140382333_+_T_C	1	0.447	0	1	SCOC	0.52667	1.202	12964
0.05	ReP	ReP_min_0.1_dis	IGF2BP1	rs1399548536	chr18_3278002_3278003_+_C_G	1	0.132	0	1	MYL12B	0.3857	1.204	12983
0.05	ReP	ReP_min_0.1_dis	TIA1	rs993099608	chr18_3277982_3277983_+_T_G	8	0.383	0	1	MYL12B	0.3857	1.204	12983
0.05	ReP	ReP_min_0.1_dis	TARDBP	rs1702877298	chr3_50329987_50329988_-_G_A	1	1.752	0	1	RASSF1	0.71092	1.206	12992
0.05	ReP	ReP_min_0.1_dis	PUM2	rs561832561	chr12_104119630_104119631_-_T_C	2	2.707	0	1	NFYB	0.6427	1.206	12993
0.05	ReP	ReP_min_0.1_dis	PUM2	rs182372064	chr8_38163361_38163362_-_G_T	6	4.469	0	1	LSM1	0.52829	1.206	13001
0.05	ReP	ReP_min_0.1_dis	PUM2	rs182372064	chr8_38163361_38163362_-_G_A	1	4.469	0	1	LSM1	0.52829	1.206	13001
0.05	ReP	ReP_min_0.1_dis	PUM2	rs1227127236	chr17_51161988_51161989_+_C_G	1	2.389	0	1	NME1	0.57482	1.207	13008
0.05	miRNA	miRNA_vert_8mer_AU4_prim	miR-21-5p/590-5p	rs1353869942	chr16_4191823_4191824_-_A_C	1	0.473	0	1	SRL	0.76183	1.211	13037
0.05	miRNA	miRNA_vert_8mer_AU4_prim	miR-21-5p/590-5p	rs1567171628	chr16_4191822_4191823_-_G_A	1	0.373	0	1	SRL	0.76183	1.211	13037
0.05	miRNA	miRNA_vert_8mer_AU4_prim	miR-21-5p/590-5p	rs562367011	chr16_4191819_4191820_-_A_G	16	0.118	0	1	SRL	0.76183	1.211	13037
0.05	ReP	ReP_min_0.1_dis	PUM2	rs1285827555	chr8_27809934_27809935_-_G_T	1	0.116	0	1	PBK	0.73316	1.213	13054
0.05	ReP	ReP_min_0.1_dis	PUM2	rs1285827555	chr8_27809934_27809935_-_G_C	1	0.116	0	1	PBK	0.73316	1.213	13054
0.05	miRNA	miRNA_vert_8mer_AU4_prim	miR-489-3p	rs1046001387	chr19_41771053_41771054_+_C_T	10	0.212	0	1	CEACAM6	0.73525	1.217	13097
0.05	miRNA	miRNA_vert_8mer_AU4_prim	miR-489-3p	rs1429113720	chr19_41771049_41771050_+_A_T	3	0.24	0	1	CEACAM6	0.73525	1.217	13097
0.05	ReP	ReP_min_0.1_dis	RBFOX2	rs1349612706	chr17_82018935_82018936_-_C_A	1	-3.036	0	1	STRA13	0.39016	1.217	13102
0.05	ReP	ReP_min_0.1_dis	PCBP2	rs1216494717	chr17_44319883_44319884_-_C_T	1	0.003	0	1	SLC25A39	0.82415	1.222	13151
0.05	ReP	ReP_min_0.1_dis	PCBP2	rs1283314896	chr17_44319889_44319890_-_C_T	2	-0.161	0	1	SLC25A39	0.82415	1.222	13151
0.05	ReP	ReP_min_0.1_dis	IGF2BP1&PCBP2	rs371512625	chr17_44319885_44319886_-_C_G	135	0.573	0	1	SLC25A39	0.82415	1.222	13151
0.05	ReP	ReP_min_0.1_dis	PUM2	rs906495333	chr3_20166267_20166268_-_A_C	1	-0.538	0	1	SGOL1	0.84325	1.225	13194
0.05	miRNA	miRNA_vert_8mer_AU4_prim	miR-129-5p	rs1244745449	chr6_158766297_158766298_+_C_T	2	-0.091	0	1	SYTL3	0.91303	1.226	13202
0.05	miRNA	miRNA_vert_8mer_AU4_prim	miR-129-5p	rs1405713754	chr6_158766300_158766301_+_A_C	2	-0.285	0	1	SYTL3	0.91303	1.226	13202
0.05	miRNA	miRNA_vert_8mer_AU4_prim	miR-129-5p	rs1790826095	chr6_158766302_158766303_+_A_G	1	0.692	0	1	SYTL3	0.91303	1.226	13202
0.05	miRNA	miRNA_vert_8mer_AU4_prim	miR-129-5p	rs3205303	chr6_158766298_158766299_+_A_C	52333	0.438	0	1	SYTL3	0.91303	1.226	13202
0.05	miRNA	miRNA_vert_8mer_AU4_prim	miR-129-5p	rs3205303	chr6_158766298_158766299_+_A_G	2	0.438	0	1	SYTL3	0.91303	1.226	13202
0.05	miRNA	miRNA_vert_8mer_AU4_prim	miR-129-5p	rs546759566	chr6_158766301_158766302_+_A_C	5	-0.745	0	1	SYTL3	0.91303	1.226	13202
0.05	miRNA	miRNA_vert_8mer_AU4_prim	miR-129-5p	rs546759566	chr6_158766301_158766302_+_A_G	27	-0.745	0	1	SYTL3	0.91303	1.226	13202
0.05	miRNA	miRNA_vert_8mer_AU4_prim	miR-129-5p	rs867192651	chr6_158766299_158766300_+_A_C	617	-0.339	0	1	SYTL3	0.91303	1.226	13202
0.05	ReP	ReP_min_0.1_dis	TIA1	rs1052930644	chr21_14485584_14485585_-_A_G	1	-1.332	0	1	SAMSN1	0.82736	1.227	13216
0.05	ReP	ReP_min_0.1_dis	PUM2	rs1211895478	chr21_14485813_14485814_-_A_G	1	0.11	0	1	SAMSN1	0.82736	1.227	13216
0.05	ReP	ReP_min_0.1_dis	PUM2	rs1285121285	chr5_69229304_69229305_+_G_T	1	0.448	0	0	MRPS36	0.39482	1.23	13232
0.05	ReP	ReP_min_0.1_dis	PUM2	rs373153995	chr7_96120461_96120462_-_G_A	23	1.209	0	1	SLC25A13	0.944	1.237	13315
0.05	ReP	ReP_min_0.1_dis	PUM2	rs538235683	chr7_96120457_96120458_-_A_C	41	-0.209	0	1	SLC25A13	0.944	1.237	13315
0.05	ReP	ReP_min_0.1_dis	PUM2	rs764375211	chr12_25209742_25209743_-_G_A	1	7.526	0	1	KRAS	0.62936	1.24	13337
0.05	miRNA	miRNA_vert_8mer_AU4_prim	miR-181-5p	rs1327927694	chr11_109428723_109428724_+_A_G	1	0.309	0	1	C11orf87	0.26795	1.242	13365
0.05	miRNA	miRNA_vert_8mer_AU4_prim	miR-181-5p	rs1860604226	chr11_109428721_109428722_+_G_A	1	-0.547	0	1	C11orf87	0.26795	1.242	13365
0.05	miRNA	miRNA_vert_8mer_AU4_prim	miR-133a-3p.2/133b	rs1791502377	chr7_93100104_93100105_-_G_A	1	-0.895	0	1	SAMD9	0.9844	1.243	13369
0.05	miRNA	miRNA_vert_8mer_AU4_prim	miR-133a-3p.2/133b	rs953321432	chr7_93100101_93100102_-_C_T	7	-0.884	0	1	SAMD9	0.9844	1.243	13369
0.05	ReP	ReP_min_0.1_dis	PUM2	rs782682495	chr12_6975935_6975936_+_A_G	1	0.066	0	1	EMG1	0.7147	1.247	13413
0.05	ReP	ReP_min_0.1_dis	PUM2	rs1041528901	chr12_27755713_27755714_+_G_T	1	-0.223	0	1	MRPS35	0.81348	1.253	13469
0.05	ReP	ReP_min_0.1_dis	PUM2	rs1587652678	chr9_36677566_36677567_+_G_C	1	1.239	0	1	MELK	0.94268	1.255	13496
0.05	ReP	ReP_min_0.1_dis	HNRNPL	rs1969873627	chr19_33458818_33458819_-_A_G	2	-0.639	0	0	PEPD	0.88821	1.258	13516
0.05	miRNA	miRNA_vert_8mer_AU4_prim	miR-216b-5p	rs1172662215	chr8_27459787_27459788_-_G_T	1	-0.204	0	1	CHRNA2	0.82912	1.259	13520
0.05	miRNA	miRNA_vert_8mer_AU4_prim	miR-216b-5p	rs1422253579	chr8_27459788_27459789_-_A_G	1	-0.367	0	1	CHRNA2	0.82912	1.259	13520
0.05	miRNA	miRNA_vert_8mer_AU4_prim	miR-216b-5p	rs377169301	chr8_27459783_27459784_-_A_T	1	-0.119	0	1	CHRNA2	0.82912	1.259	13520
0.05	miRNA	miRNA_vert_8mer_AU4_prim	miR-216b-5p	rs745408306	chr8_27459785_27459786_-_T_C	6	-0.067	0	1	CHRNA2	0.82912	1.259	13520
0.05	miRNA	miRNA_vert_8mer_AU4_prim	miR-155-5p	rs1026069078	chr12_106349312_106349313_+_A_G	1	3.72	0	1	TCP11L2	0.86756	1.261	13538
0.05	miRNA	miRNA_vert_8mer_AU4_prim	miR-155-5p	rs1278268186	chr12_106349319_106349320_+_A_C	2	2.512	0	1	TCP11L2	0.86756	1.261	13538
0.05	ReP	ReP_min_0.1_dis	PUM2	rs571390851	chr12_14503737_14503738_-_A_C	1	0.212	0	0	PLBD1	0.91118	1.264	13571
0.05	ReP	ReP_min_0.1_dis	RBFOX2	rs1334415170	chr19_35040008_35040009_+_T_C	1	2.778	0	1	SCN1B	0.40696	1.265	13576
0.05	miRNA	miRNA_vert_8mer_AU4_prim	miR-338-3p	rs909404997	chr1_240492711_240492712_-_A_C	1	-0.513	0	1	GREM2	0.49445	1.268	13604
0.05	ReP	ReP_min_0.1_dis	PUM2	rs1467067076	chr4_139290036_139290037_-_G_C	1	-0.102	0	1	NDUFC1	0.40863	1.269	13613
0.05	ReP	ReP_min_0.1_dis	PUM2	rs1745146935	chr4_139290032_139290033_-_A_G	1	1.9	0	1	NDUFC1	0.40863	1.269	13613
0.05	ReP	ReP_min_0.1_dis	FUBP3	rs1035109125	chr1_7780249_7780250_+_T_C	1	-0.851	0	1	VAMP3	0.60522	1.269	13620
0.05	ReP	ReP_min_0.1_dis	FUBP3	rs924870436	chr1_7780250_7780251_+_T_C	1	0.028	0	1	VAMP3	0.60522	1.269	13620
0.05	ReP	ReP_min_0.1_dis	PCBP2	rs958530170	chr16_57256371_57256372_-_C_G	1	1.535	0	1	PLLP	0.55796	1.271	13644
0.05	ReP	ReP_min_0.1_dis	TIA1	rs566608311	chr9_78329356_78329357_+_A_G	2	-1.132	0	1	PSAT1	0.81454	1.273	13664
0.05	ReP	ReP_min_0.1_dis	TIA1	rs955582331	chr14_20457691_20457692_+_T_G	7	0.348	0	1	APEX1	0.78591	1.273	13669
0.05	ReP	ReP_min_0.1_dis	FUBP3	rs1196798194	chr2_46902014_46902015_-_T_C	4	1.569	0	1	MCFD2	0.4106	1.275	13679
0.05	ReP	ReP_min_0.1_dis	PUM2	rs2074269794	chr19_10922378_10922379_-_A_G	1	1.012	0	0	YIPF2	0.80476	1.279	13721
0.05	ReP	ReP_min_0.1_dis	FUBP3	rs1286274427	chr16_70250301_70250302_-_T_G	1	0.061	0	1	EXOSC6	0	1.282	13756
0.05	ReP	ReP_min_0.1_dis	FUBP3	rs1487694995	chr3_150543353_150543354_-_T_C	1	0.668	0	0	SERP1	0.27914	1.286	13798
0.05	miRNA	miRNA_vert_8mer_AU4_prim	miR-137	rs1722932819	chr3_150544236_150544237_-_A_G	1	5.394	0	1	SERP1	0.27914	1.286	13798
0.05	miRNA	miRNA_vert_8mer_AU4_prim	miR-455-5p	rs1054218734	chr17_76311240_76311241_-_C_G	9	0.087	0	1	PRPSAP1	0.79466	1.287	13805
0.05	ReP	ReP_min_0.1_dis	PUM2	rs1315950436	chr5_178148499_178148500_+_T_C	4	2.249	0	1	RMND5B	0.89598	1.29	13840
0.05	ReP	ReP_min_0.1_dis	PCBP2	rs2046207653	chr1_19975559_19975560_-_C_T	1	0.511	0	1	PLA2G2A	0.41673	1.292	13856
0.05	miRNA	miRNA_vert_8mer_AU4_prim	miR-187-3p	rs1159620947	chr14_22887377_22887378_+_C_A	1	-0.704	0	1	REM2	0.74828	1.304	13962
0.05	miRNA	miRNA_vert_8mer_AU4_prim	miR-187-3p	rs1159620947	chr14_22887377_22887378_+_C_T	2	-0.704	0	1	REM2	0.74828	1.304	13962
0.05	ReP	ReP_min_0.1_dis	PUM2	rs547217176	chr3_180984600_180984601_-_T_C	1	1.224	0	1	DNAJC19	0.66447	1.308	14002
0.05	ReP	ReP_min_0.1_dis	PUM2	rs944295139	chr3_180984595_180984596_-_A_G	3	2.272	0	1	DNAJC19	0.66447	1.308	14002
0.05	miRNA	miRNA_vert_8mer_AU4_prim	miR-25-3p/32-5p/92-3p/363-3p/367-3p	rs2067294834	chrX_56288812_56288813_+_G_A	2	-0.217	0	1	KLF8	0.62735	1.313	14052
0.05	ReP	ReP_min_0.1_dis	IGF2BP2	rs190713693	chr10_72096999_72097000_-_A_G	6	0.774	0	1	ASCC1	0.92213	1.317	14086
0.05	ReP	ReP_min_0.1_dis	IGF2BP2	rs965033040	chr10_72097000_72097001_-_C_A	15	-0.042	0	1	ASCC1	0.92213	1.317	14086
0.05	ReP	ReP_min_0.1_dis	IGF2BP1	rs1340651095	chr20_44618735_44618736_+_C_G	1	0.117	0	1	PKIG	0	1.322	14130
0.05	ReP	ReP_min_0.1_dis	PUM2	rs982762923	chr15_67526592_67526593_+_A_G	4	2.231	0	1	C15orf61	0.42782	1.322	14132
0.05	miRNA	miRNA_vert_8mer_AU4_prim	miR-17-5p/20-5p/93-5p/106-5p/519-3p	rs1007360215	chr3_44749584_44749585_-_A_G	2	1.572	0	1	KIAA1143	0.58295	1.324	14150
0.05	miRNA	miRNA_vert_8mer_AU4_prim	miR-17-5p/20-5p/93-5p/106-5p/519-3p	rs1017373597	chr3_44749585_44749586_-_T_G	1	1.818	0	1	KIAA1143	0.58295	1.324	14150
0.05	ReP	ReP_min_0.1_dis	IGF2BP2	rs1335002293	chr1_52020498_52020499_-_C_A	1	-0.198	0	0	TXNDC12	0.73759	1.328	14187
0.05	ReP	ReP_min_0.1_dis	PUM2	rs1654556864	chr1_114567796_114567797_-_T_C	1	0.872	0	1	BCAS2	0.83605	1.329	14200
0.05	ReP	ReP_min_0.1_dis	PUM2	rs570517747	chr1_114567798_114567799_-_T_C	1	0.198	0	1	BCAS2	0.83605	1.329	14200
0.05	ReP	ReP_min_0.1_dis	TIA1	rs1272831298	chr6_32180695_32180696_+_T_G	1	0.543	0	1	RNF5	0.73874	1.33	14210
0.05	ReP	ReP_min_0.1_dis	TIA1	rs1407697402	chr6_32180693_32180694_+_T_C	2	3.558	0	1	RNF5	0.73874	1.33	14210
0.05	miRNA	miRNA_vert_8mer_AU4_prim	miR-30-5p	rs1208368371	chr12_49064920_49064921_-_G_A	2	1.623	0	1	RHEBL1	0.78638	1.332	14222
0.05	ReP	ReP_min_0.1_dis	HNRNPL	rs1215063023	chr4_75543025_75543026_+_C_G	2	0.829	0	0	THAP6	0.67843	1.334	14228
0.05	miRNA	miRNA_vert_8mer_AU4_prim	miR-128-3p	rs1244614360	chr2_171322167_171322168_-_C_A	1	0.445	0	1	METTL8	0.89048	1.335	14241
0.05	ReP	ReP_min_0.1_dis	RBFOX2	rs947145533	chr20_37518130_37518131_-_T_C	4	0.39	0	1	BLCAP	0	1.339	14279
0.05	ReP	ReP_min_0.1_dis	PUM2	rs569193353	chr7_64929088_64929089_+_A_G	1	-3.941	0	1	ZNF273	0.52579	1.341	14301
0.05	ReP	ReP_min_0.1_dis	PUM2	rs561637196	chr1_225920101_225920102_-_G_A	1	-0.689	0	1	PYCR2	0.79191	1.342	14311
0.05	ReP	ReP_min_0.1_dis	IGF2BP1	rs1188632729	chr7_116506639_116506640_+_C_A	4	-0.35	0	1	CAV2	0.52668	1.343	14316
0.05	miRNA	miRNA_vert_8mer_AU4_prim	miR-129-3p	rs1455055486	chr6_99369482_99369483_-_T_C	1	1.111	0	1	COQ3	0.84553	1.344	14328
0.05	ReP	ReP_min_0.1_dis	IGF2BP1	rs182943751	chr17_4734320_4734321_-_C_G	347	0.213	0	1	CXCL16	0.74682	1.345	14333
0.05	ReP	ReP_min_0.1_dis	FUBP3	rs1768743677	chr6_49492351_49492352_+_T_C	1	-0.974	0	1	CENPQ	0.83317	1.349	14368
0.05	ReP	ReP_min_0.1_dis	PUM2	rs1000204587	chr5_181061477_181061478_+_A_G	2	-0.473	0	1	BTNL9	0.93681	1.349	14369
0.05	ReP	ReP_min_0.1_dis	PUM2	rs566622610	chr5_181061476_181061477_+_T_C	62	0.775	0	1	BTNL9	0.93681	1.349	14369
0.05	miRNA	miRNA_vert_8mer_AU4_prim	miR-217	rs944105704	chr20_3223795_3223796_+_A_G	6	0.094	0	1	ITPA	0.83553	1.353	14399
0.05	ReP	ReP_min_0.1_dis	PUM2	rs566231831	chr20_56368595_56368596_+_A_G	6	0.018	0	1	FAM210B	0.44165	1.358	14442
0.05	ReP	ReP_min_0.1_dis	PUM2	rs1206556222	chr20_32702863_32702864_-_T_A	2	-0.309	0	1	COMMD7	0.83868	1.358	14449
0.05	ReP	ReP_min_0.1_dis	PUM2	rs1297177632	chr7_99891127_99891128_-_A_T	1	-3.301	0	0	TRIM4	0.91663	1.359	14459
0.05	ReP	ReP_min_0.1_dis	IGF2BP1	rs1275889189	chr16_87404489_87404490_+_C_G	1	-0.794	0	1	MAP1LC3B	0.65429	1.366	14517
0.05	ReP	ReP_min_0.1_dis	IGF2BP1	rs1242024754	chr14_22564914_22564915_-_C_G	1	1.768	0	1	DAD1	0.44592	1.369	14548
0.05	ReP	ReP_min_0.1_dis	PUM2	rs779826646	chr6_36685931_36685932_+_A_G	1	4.247	0	1	CDKN1A	0.65869	1.375	14595
0.05	ReP	ReP_min_0.1_dis	TARDBP	rs1820896142	chr9_2784281_2784282_-_G_C	2	-0.164	0	0	KIAA0020	1.0496	1.376	14601
0.05	ReP	ReP_min_0.1_dis	PCBP2	rs752542168	chr9_2802810_2802811_-_C_G	2	-0.115	0	0	KIAA0020	1.0496	1.376	14601
0.05	ReP	ReP_min_0.1_dis	PCBP2	rs932329254	chr9_2802811_2802812_-_C_T	1	0.077	0	0	KIAA0020	1.0496	1.376	14601
0.05	miRNA	miRNA_vert_8mer_AU4_prim	miR-27-3p	rs1306625058	chr19_44013484_44013485_+_T_C	1	-0.063	0	1	ZNF230	0.45262	1.385	14668
0.05	miRNA	miRNA_vert_8mer_AU4_prim	miR-133a-3p.2/133b	rs1275973842	chr1_169792534_169792535_-_C_T	6	0.135	0	1	METTL18	0.77195	1.388	14689
0.05	miRNA	miRNA_vert_8mer_AU4_prim	miR-133a-3p.2/133b	rs1275973842	chr1_169792534_169792535_-_C_G	1	0.135	0	1	METTL18	0.77195	1.388	14689
0.05	ReP	ReP_min_0.1_dis	IGF2BP2	rs758514104	chr1_179841566_179841567_-_C_G	3	0.066	0	0	TOR1AIP2	0.89359	1.396	14747
0.05	ReP	ReP_min_0.1_dis	IGF2BP1	rs1714747522	chr4_17625334_17625335_+_C_A	1	-1.22	0	1	MED28	0.74716	1.397	14752
0.05	ReP	ReP_min_0.1_dis	PUM2	rs79480661	chr4_17624241_17624242_+_T_C	205	-2.026	0	1	MED28	0.74716	1.397	14752
0.05	ReP	ReP_min_0.1_dis	IGF2BP1	rs931922832	chr4_17625336_17625337_+_A_G	20	-0.483	0	1	MED28	0.74716	1.397	14752
0.05	ReP	ReP_min_0.1_dis	HNRNPC	rs1362785077	chr6_155255850_155255851_-_T_A	1	-0.608	0	0	TFB1M	0.91008	1.4	14771
0.05	ReP	ReP_min_0.1_dis	HNRNPC	rs757245626	chr6_155255849_155255850_-_T_C	1	0.345	0	0	TFB1M	0.91008	1.4	14771
0.05	ReP	ReP_min_0.1_dis	PUM2	rs1048272458	chr6_43521490_43521491_+_A_C	1	1.827	0	1	POLR1C	0.91081	1.401	14781
0.05	ReP	ReP_min_0.1_dis	PUM2	rs1793186559	chr6_43521485_43521486_+_T_C	1	2.58	0	1	POLR1C	0.91081	1.401	14781
0.05	ReP	ReP_min_0.1_dis	PUM2	rs1299070418	chr8_81759436_81759437_+_T_C	1	0.195	0	1	CHMP4C	0.85366	1.41	14840
0.05	ReP	ReP_min_0.1_dis	PUM2	rs954623204	chr8_81759102_81759103_+_T_C	1	-0.082	0	1	CHMP4C	0.85366	1.41	14840
0.05	ReP	ReP_min_0.1_dis	IGF2BP1	rs936391968	chr14_23098144_23098145_+_T_G	9	1.118	0	1	C14orf119	0.62734	1.415	14879
0.05	ReP	ReP_min_0.1_dis	TIA1	rs1981836296	chr18_74253373_74253374_-_T_C	1	0.075	0	1	CYB5A	0.68654	1.427	14967
0.05	ReP	ReP_min_0.1_dis	HNRNPC	rs1369372945	chr17_15534977_15534978_-_T_C	1	0.509	0	0	TVP23C	0.7953	1.428	14986
0.05	miRNA	miRNA_vert_8mer_AU4_prim	miR-140-3p.1	rs1655459339	chr1_163075281_163075282_+_C_T	1	-0.61	0	1	RGS4	0.891	1.44	15061
0.05	miRNA	miRNA_vert_8mer_AU4_prim	miR-140-3p.1	rs1655459932	chr1_163075285_163075286_+_G_A	1	0.06	0	1	RGS4	0.891	1.44	15061
0.05	miRNA	miRNA_vert_8mer_AU4_prim	miR-26-5p	rs1655484306	chr1_163076028_163076029_+_T_C	1	2.108	0	1	RGS4	0.891	1.44	15061
0.05	ReP	ReP_min_0.1_dis	PUM2	rs1039191567	chr18_12725703_12725704_+_G_A	1	0.385	0	1	PSMG2	0.87439	1.443	15089
0.05	ReP	ReP_min_0.1_dis	PUM2	rs75513868	chr18_13663455_13663456_-_A_C	1730	-0.771	0	0	FAM210A	0.85795	1.45	15139
0.05	miRNA	miRNA_vert_8mer_AU4_prim	miR-103-3p/107	rs1776729477	chr6_134917764_134917765_-_G_A	1	-0.827	0	1	ALDH8A1	0.98675	1.462	15218
0.05	miRNA	miRNA_vert_8mer_AU4_prim	miR-103-3p/107	rs911810499	chr6_134917765_134917766_-_T_G	1	0.031	0	1	ALDH8A1	0.98675	1.462	15218
0.05	ReP	ReP_min_0.1_dis	PUM2	rs1851438928	chr7_88206358_88206359_-_G_A	1	0.018	0	1	SRI	0.95128	1.462	15220
0.05	ReP	ReP_min_0.1_dis	FUBP3	rs539838149	chr10_131968415_131968416_-_T_G	3	0.47	0	1	BNIP3	0.81595	1.462	15222
0.05	ReP	ReP_min_0.1_dis	FUBP3	rs539838149	chr10_131968415_131968416_-_T_C	1	0.47	0	1	BNIP3	0.81595	1.462	15222
0.05	ReP	ReP_min_0.1_dis	TIA1	rs2088998346	chr3_51389315_51389316_+_T_C	1	3.153	0	1	MANF	0.70987	1.469	15271
0.05	miRNA	miRNA_vert_8mer_AU4_prim	miR-30-5p	rs950010387	chr4_89239127_89239128_-_A_G	6	0.355	0	1	GPRIN3	1.0056	1.474	15307
0.05	miRNA	miRNA_vert_8mer_AU4_prim	miR-30-5p	rs950010387	chr4_89239127_89239128_-_A_C	1	0.355	0	1	GPRIN3	1.0056	1.474	15307
0.05	ReP	ReP_min_0.1_dis	FUBP3	rs1270052116	chr4_17800731_17800732_-_A_G	1	-0.679	0	1	DCAF16	0.7601	1.481	15360
0.05	ReP	ReP_min_0.1_dis	IGF2BP1	rs1403003378	chr12_124013365_124013366_+_C_T	4	-0.082	0	1	ZNF664	0.71871	1.485	15388
0.05	ReP	ReP_min_0.1_dis	PUM2	rs1957150477	chr12_124012989_124012990_+_T_G	1	2.963	0	1	ZNF664	0.71871	1.485	15388
0.05	ReP	ReP_min_0.1_dis	PUM2	rs760358607	chr12_124012992_124012993_+_A_G	76	0.077	0	1	ZNF664	0.71871	1.485	15388
0.05	ReP	ReP_min_0.1_dis	PUM2	rs41300837	chr6_2832997_2832998_-_T_C	5745	1.654	0	1	SERPINB1	0.92288	1.489	15423
0.05	ReP	ReP_min_0.1_dis	PUM2	rs1018045589	chr7_118192125_118192126_+_T_C	10	2.861	0	1	NAA38	0.66962	1.494	15456
0.05	ReP	ReP_min_0.1_dis	IGF2BP1	rs1295756901	chr17_28326852_28326853_+_A_G	2	-0.115	0	1	TMEM97	0.76863	1.495	15463
0.05	ReP	ReP_min_0.1_dis	IGF2BP1	rs545935776	chr17_28326849_28326850_+_A_G	2	-1.002	0	1	TMEM97	0.76863	1.495	15463
0.05	miRNA	miRNA_vert_8mer_AU4_prim	miR-200bc-3p/429	rs1332948201	chr18_45750312_45750313_+_T_C	1	2.5	0	1	SLC14A1	1.0311	1.496	15478
0.05	miRNA	miRNA_vert_8mer_AU4_prim	miR-200bc-3p/429	rs948969715	chr18_45750309_45750310_+_G_C	1	3.397	0	1	SLC14A1	1.0311	1.496	15478
0.05	ReP	ReP_min_0.1_dis	PUM2	rs1332867825	chr16_88715353_88715354_+_T_C	1	0.011	0	1	CTU2	1.1088	1.496	15481
0.05	ReP	ReP_min_0.1_dis	PUM2	rs1911901036	chr16_88715352_88715353_+_G_C	1	0.809	0	1	CTU2	1.1088	1.496	15481
0.05	ReP	ReP_min_0.1_dis	PUM2	rs1911902615	chr16_88715355_88715356_+_T_G	1	1.349	0	1	CTU2	1.1088	1.496	15481
0.05	ReP	ReP_min_0.1_dis	PUM2	rs1311979605	chr14_34516272_34516273_-_A_G	3	-0.572	0	1	EAPP	0.98353	1.51	15564
0.05	ReP	ReP_min_0.1_dis	PUM2	rs1340611135	chr14_34516276_34516277_-_G_T	2	0.973	0	1	EAPP	0.98353	1.51	15564
0.05	ReP	ReP_min_0.1_dis	IGF2BP1	rs1224441394	chr1_167542244_167542245_-_T_A	1	-0.811	0	1	CREG1	0.73414	1.511	15569
0.05	miRNA	miRNA_vert_8mer_AU4_prim	miR-29-3p	rs747141907	chr19_18178088_18178089_+_G_A	31	3.248	0	1	IFI30	0.93886	1.513	15580
0.05	ReP	ReP_min_0.1_dis	PUM2	rs1966007753	chr16_58404803_58404804_+_G_A	1	-0.025	0	1	GINS3	0.85092	1.518	15609
0.05	ReP	ReP_min_0.1_dis	PUM2	rs752372111	chr16_58404802_58404803_+_T_C	45	0.712	0	1	GINS3	0.85092	1.518	15609
0.05	miRNA	miRNA_vert_8mer_AU4_prim	miR-25-3p/32-5p/92-3p/363-3p/367-3p	rs188672517	chr14_61795448_61795449_+_A_G	1	0.88	0	1	SNAPC1	1.079	1.527	15670
0.05	miRNA	miRNA_vert_8mer_AU4_prim	miR-182-5p	rs191224376	chr18_63903374_63903375_+_T_C	93	-0.18	0	1	SERPINB2	1.0231	1.53	15688
0.05	ReP	ReP_min_0.1_dis	PUM2	rs1967201651	chr19_14119575_14119576_-_A_G	1	0.244	0	1	ASF1B	0.8278	1.531	15697
0.05	miRNA	miRNA_vert_8mer_AU4_prim	miR-135-5p	rs1156266158	chr17_35440281_35440282_-_A_G	1	1.243	0	1	SLFN13	1.0885	1.54	15756
0.05	miRNA	miRNA_vert_8mer_AU4_prim	miR-135-5p	rs1380439738	chr17_35440284_35440285_-_G_A	5	-1.037	0	1	SLFN13	1.0885	1.54	15756
0.05	ReP	ReP_min_0.1_dis	FUBP3	rs765488929	chr8_86558694_86558695_+_T_C	16	-0.032	0	1	CPNE3	1.1621	1.54	15759
0.05	miRNA	miRNA_vert_8mer_AU4_prim	miR-145-5p	rs1296989290	chr11_67459611_67459612_+_G_A	1	2.174	0	1	CABP4	1.0048	1.541	15762
0.05	miRNA	miRNA_vert_8mer_AU4_prim	miR-145-5p	rs1864948861	chr11_67459613_67459614_+_A_G	1	0.063	0	1	CABP4	1.0048	1.541	15762
0.05	ReP	ReP_min_0.1_dis	PUM2	rs1464857841	chr5_65517789_65517790_-_A_C	2	1.167	0	1	CENPK	1.019	1.542	15775
0.05	ReP	ReP_min_0.1_dis	PUM2	rs9777	chr7_116258655_116258656_+_A_G	26905	2.673	0	1	TES	1.0853	1.547	15817
0.05	ReP	ReP_min_0.1_dis	PCBP2	rs1855077506	chr11_203331_203332_-_C_T	1	-0.329	0	1	BET1L	0.70251	1.55	15838
0.05	ReP	ReP_min_0.1_dis	TIA1	rs1039081254	chr11_8980809_8980810_-_T_G	3	2.306	0	1	NRIP3	0.9654	1.553	15849
0.05	ReP	ReP_min_0.1_dis	TIA1	rs921945892	chr11_8980813_8980814_-_A_G	1	0.016	0	1	NRIP3	0.9654	1.553	15849
0.05	miRNA	miRNA_vert_8mer_AU4_prim	miR-23-3p	rs1317771417	chr16_31916735_31916736_+_A_G	1	-2.607	0	1	ZNF267	0.63255	1.555	15868
0.05	ReP	ReP_min_0.1_dis	PUM2	rs2011898713	chr19_1854242_1854243_-_A_G	1	-0.181	0	1	KLF16	0.3694	1.556	15876
0.05	ReP	ReP_min_0.1_dis	PUM2	rs927026535	chr19_1854239_1854240_-_T_C	3	-0.273	0	1	KLF16	0.3694	1.556	15876
0.05	ReP	ReP_min_0.1_dis	TIA1	rs768383569	chr1_247876998_247876999_+_A_G	3	-0.447	0	1	TRIM58	1.022	1.565	15922
0.05	ReP	ReP_min_0.1_dis	FUBP3	rs562927864	chr4_87983327_87983328_+_A_G	27	0.533	0	1	SPP1	0.93015	1.595	16115
0.05	ReP	ReP_min_0.1_dis	PUM2	rs1658934981	chr1_173488297_173488298_+_A_C	1	0.256	0	0	PRDX6	0.87019	1.595	16119
0.05	ReP	ReP_min_0.1_dis	TARDBP	rs1554250438	chr6_157317355_157317356_-_T_C	1	-0.099	0	0	TMEM242	0.87007	1.595	16121
0.05	ReP	ReP_min_0.1_dis	PUM2	rs1704985762	chr3_42594927_42594928_+_T_G	1	0.009	0	1	SS18L2	0.65987	1.598	16144
0.05	ReP	ReP_min_0.1_dis	PCBP2	rs1003995239	chr19_13778397_13778398_+_G_A	2	-3.687	0	1	C19orf53	0.5649	1.611	16226
0.05	ReP	ReP_min_0.1_dis	PCBP2	rs1207816390	chr19_13778394_13778395_+_C_G	3	-1.387	0	1	C19orf53	0.5649	1.611	16226
0.05	ReP	ReP_min_0.1_dis	PUM2	rs1438366031	chr4_4236130_4236131_-_T_C	2	2.225	0	1	TMEM128	0.84748	1.616	16264
0.05	ReP	ReP_min_0.1_dis	PUM2	rs77393060	chr4_4236136_4236137_-_T_C	1	0.357	0	1	TMEM128	0.84748	1.616	16264
0.05	ReP	ReP_min_0.1_dis	PCBP2	rs930970087	chr1_109661424_109661425_+_C_T	1	-0.169	0	1	GSTM4	1.0111	1.617	16271
0.05	miRNA	miRNA_vert_8mer_AU4_prim	miR-135-5p	rs1158946665	chr19_11834567_11834568_+_A_G	1	0.289	0	1	ZNF440	0.67941	1.627	16337
0.05	miRNA	miRNA_vert_8mer_AU4_prim	miR-181-5p	rs1483731996	chr19_11833887_11833888_+_T_A	4	-0.795	0	1	ZNF440	0.67941	1.627	16337
0.05	miRNA	miRNA_vert_8mer_AU4_prim	miR-181-5p	rs552160977	chr19_11833888_11833889_+_G_A	1	-3.71	0	1	ZNF440	0.67941	1.627	16337
0.05	ReP	ReP_min_0.1_dis	TIA1	rs183708448	chr2_30259669_30259670_+_T_C	39	0.524	0	1	LBH	0.68155	1.63	16356
0.05	ReP	ReP_min_0.1_dis	PUM2	rs144507363	chr13_113324386_113324387_-_A_C	3	1.735	0	1	GRTP1	1.1097	1.633	16378
0.05	ReP	ReP_min_0.1_dis	TIA1	rs1438739299	chr15_55204363_55204364_-_T_G	1	-0.801	0	1	RAB27A	0.99763	1.653	16507
0.05	miRNA	miRNA_vert_8mer_AU4_prim	miR-132-3p/212-3p	rs1797753996	chr7_101195525_101195526_-_A_G	1	0.277	0	1	MOGAT3	1.1161	1.656	16528
0.05	ReP	ReP_min_0.1_dis	IGF2BP1	rs1026889709	chr3_186621049_186621050_+_A_G	1	-0.161	0	1	AHSG	1.0796	1.662	16572
0.05	ReP	ReP_min_0.1_dis	IGF2BP1	rs1716479800	chr3_186621050_186621051_+_T_C	1	-0.278	0	1	AHSG	1.0796	1.662	16572
0.05	ReP	ReP_min_0.1_dis	TIA1	rs1290872383	chr1_20482680_20482681_-_T_C	5	0.204	0	1	CAMK2N1	0.43326	1.67	16617
0.05	ReP	ReP_min_0.1_dis	IGF2BP1	rs1055588041	chr17_55776334_55776335_+_C_G	4	0.78	0	1	PCTP	1.1192	1.675	16647
0.05	ReP	ReP_min_0.1_dis	IGF2BP1	rs1422937031	chr17_55776331_55776332_+_C_T	3	-0.708	0	1	PCTP	1.1192	1.675	16647
0.05	ReP	ReP_min_0.1_dis	IGF2BP1	rs533587297	chr17_55776336_55776337_+_C_G	19	-0.297	0	1	PCTP	1.1192	1.675	16647
0.05	ReP	ReP_min_0.1_dis	IGF2BP1	rs918954949	chr17_55776335_55776336_+_C_G	10	-0.473	0	1	PCTP	1.1192	1.675	16647
0.05	ReP	ReP_min_0.1_dis	FUBP3	rs1196220470	chr3_184710634_184710635_-_T_C	3	0.672	0	1	MAGEF1	0.79887	1.683	16709
0.05	miRNA	miRNA_vert_8mer_AU4_prim	miR-26-5p	rs559033825	chr10_97333471_97333472_-_A_G	17	2.111	0	1	FRAT2	0.62271	1.688	16740
0.05	miRNA	miRNA_vert_8mer_AU4_prim	miR-26-5p	rs758339415	chr10_97333473_97333474_-_G_C	1	3.528	0	1	FRAT2	0.62271	1.688	16740
0.05	miRNA	miRNA_vert_8mer_AU4_prim	miR-26-5p	rs758339415	chr10_97333473_97333474_-_G_A	13	3.528	0	1	FRAT2	0.62271	1.688	16740
0.05	ReP	ReP_min_0.1_dis	IGF2BP1	rs1249622631	chr15_45608045_45608046_+_A_G	1	2.019	0	1	BLOC1S6	1.0681	1.688	16741
0.05	ReP	ReP_min_0.1_dis	IGF2BP1	rs890054937	chr15_45608039_45608040_+_C_T	2	0.521	0	1	BLOC1S6	1.0681	1.688	16741
0.05	ReP	ReP_min_0.1_dis	PUM2	rs965097618	chr15_45609545_45609546_+_T_C	15	1.884	0	1	BLOC1S6	1.0681	1.688	16741
0.05	ReP	ReP_min_0.1_dis	PUM2	rs1258881543	chr15_101641962_101641963_-_A_G	2	-2.101	0	1	TM2D3	1.0694	1.69	16758
0.05	miRNA	miRNA_vert_8mer_AU4_prim	miR-23-3p	rs1220521228	chr7_64833336_64833337_+_G_A	1	1.602	0	1	ZNF138	0.62579	1.692	16770
0.05	miRNA	miRNA_vert_8mer_AU4_prim	miR-23-3p	rs1233295261	chr7_64833338_64833339_+_G_A	1	0.491	0	1	ZNF138	0.62579	1.692	16770
0.05	miRNA	miRNA_vert_8mer_AU4_prim	miR-181-5p	rs1976807489	chr19_11869380_11869381_+_G_A	1	-0.598	0	1	ZNF439	0.7329	1.693	16783
0.05	ReP	ReP_min_0.1_dis	PUM2	rs62213666	chr21_34142921_34142922_+_G_A	971	0.648	0	1	MRPS6	0.86539	1.694	16793
0.05	miRNA	miRNA_vert_8mer_AU4_prim	miR-155-5p	rs1164566182	chr17_6774049_6774050_+_T_C	4	0.308	0	1	XAF1	1.1415	1.702	16862
0.05	ReP	ReP_min_0.1_dis	PUM2	rs1189968235	chr2_191834786_191834787_-_G_A	1	-0.22	0	1	SDPR	1.0797	1.702	16866
0.05	ReP	ReP_min_0.1_dis	PUM2	rs766545768	chr2_191834782_191834783_-_A_G	23	0.116	0	1	SDPR	1.0797	1.702	16866
0.05	ReP	ReP_min_0.1_dis	PUM2	rs1173761893	chr13_72708621_72708622_-_A_G	2	-0.644	0	1	MZT1	0.6398	1.707	16897
0.05	miRNA	miRNA_vert_8mer_AU4_prim	miR-455-3p.2	rs1014359201	chr2_230909335_230909336_-_C_T	1	-0.528	0	1	GPR55	0.95966	1.707	16899
0.05	ReP	ReP_min_0.1_dis	IGF2BP1	rs1452999699	chr7_97181435_97181436_+_A_G	1	0.892	0	1	ACN9	0.83608	1.722	16982
0.05	ReP	ReP_min_0.1_dis	HNRNPC	rs1383369250	chr19_9561729_9561730_-_T_G	2	0.339	0	1	ZNF121	0	1.725	17004
0.05	ReP	ReP_min_0.1_dis	HNRNPC	rs565141035	chr19_9561732_9561733_-_T_G	19	0.339	0	1	ZNF121	0	1.725	17004
0.05	ReP	ReP_min_0.1_dis	PUM2	rs1047165998	chr1_12032018_12032019_+_A_G	4	2.64	0	1	MIIP	1.2749	1.737	17087
0.05	ReP	ReP_min_0.1_dis	PUM2	rs1349983899	chr1_93151876_93151877_-_T_C	1	1.033	0	0	TMED5	1.1162	1.741	17113
0.05	ReP	ReP_min_0.1_dis	PUM2	rs1647946248	chr1_93153404_93153405_-_G_A	1	-1.024	0	0	TMED5	1.1162	1.741	17113
0.05	ReP	ReP_min_0.1_dis	PUM2	rs1647946388	chr1_93153405_93153406_-_T_A	1	1.615	0	0	TMED5	1.1162	1.741	17113
0.05	ReP	ReP_min_0.1_dis	PUM2	rs892501574	chr1_93151873_93151874_-_A_G	4	-0.243	0	0	TMED5	1.1162	1.741	17113
0.05	ReP	ReP_min_0.1_dis	PUM2	rs1258229613	chr12_74541404_74541405_+_A_C	3	2.816	0	1	ATXN7L3B	0.49904	1.744	17144
0.05	ReP	ReP_min_0.1_dis	RBFOX2	rs1211824816	chr1_26996634_26996635_+_A_G	2	-0.519	0	1	TRNP1	0	1.755	17213
0.05	miRNA	miRNA_vert_8mer_AU4_prim	miR-187-3p	rs1170720101	chr21_39672424_39672425_+_G_A	2	0.173	0	1	B3GALT5	1.0118	1.757	17223
0.05	miRNA	miRNA_vert_8mer_AU4_prim	miR-187-3p	rs544918663	chr21_39672422_39672423_+_A_G	11	0.123	0	1	B3GALT5	1.0118	1.757	17223
0.05	miRNA	miRNA_vert_8mer_AU4_prim	miR-155-5p	rs1009399751	chr19_24128371_24128372_+_T_A	3	-1.51	0	1	ZNF254	0.9332	1.759	17251
0.05	ReP	ReP_min_0.1_dis	PUM2	rs1455882830	chr4_158669548_158669549_-_A_T	1	2.159	0	1	C4orf46	0.70613	1.764	17284
0.05	ReP	ReP_min_0.1_dis	PUM2	rs1773461402	chr4_158669545_158669546_-_T_C	1	0.615	0	1	C4orf46	0.70613	1.764	17284
0.05	ReP	ReP_min_0.1_dis	IGF2BP1	rs1189621592	chr3_14198273_14198274_+_C_G	2	-0.613	0	1	LSM3	1.0534	1.766	17301
0.05	ReP	ReP_min_0.1_dis	FUBP3	rs543002496	chr16_15410809_15410810_+_T_G	301	0.669	0	1	MPV17L	1.0804	1.767	17309
0.05	miRNA	miRNA_vert_8mer_AU4_prim	miR-155-5p	rs1393535141	chr19_20543460_20543461_-_G_C	1	0.17	0	1	ZNF737	0.98705	1.798	17520
0.05	miRNA	miRNA_vert_8mer_AU4_prim	miR-155-5p	rs73010541	chr19_20543461_20543462_-_A_G	9247	-0.418	0	1	ZNF737	0.98705	1.798	17520
0.05	ReP	ReP_min_0.1_dis	IGF2BP1	rs559521126	chr9_104759552_104759553_+_A_G	4	0.346	0	1	NIPSNAP3A	1.2499	1.808	17588
0.05	ReP	ReP_min_0.1_dis	PUM2	rs1417351950	chr8_144850405_144850406_-_A_G	1	-1.704	0	0	COMMD5	1.0871	1.813	17625
0.05	ReP	ReP_min_0.1_dis	PUM2	rs1370244152	chr7_98291295_98291296_+_A_C	3	6.419	0	1	BRI3	0.79005	1.814	17634
0.05	ReP	ReP_min_0.1_dis	TIA1	rs548377152	chr7_98291457_98291458_+_T_G	16	0.381	0	1	BRI3	0.79005	1.814	17634
0.05	ReP	ReP_min_0.1_dis	PUM2	rs998157328	chr7_98291290_98291291_+_T_C	1	4.987	0	1	BRI3	0.79005	1.814	17634
0.05	ReP	ReP_min_0.1_dis	PUM2	rs902890681	chrX_103358298_103358299_+_A_G	3	1.998	0	1	WBP5	0.62801	1.821	17694
0.05	ReP	ReP_min_0.1_dis	PUM2	rs1353307707	chr1_23962646_23962647_+_G_A	2	6.757	0	1	PNRC2	0	1.832	17772
0.05	ReP	ReP_min_0.1_dis	PUM2	rs1400860786	chr17_5432638_5432639_+_A_G	2	1.278	0	1	RPAIN	1.2716	1.841	17862
0.05	ReP	ReP_min_0.1_dis	PUM2	rs951986046	chr17_5432635_5432636_+_T_C	1	0.964	0	1	RPAIN	1.2716	1.841	17862
0.05	miRNA	miRNA_vert_8mer_AU4_prim	miR-145-5p	rs1448436216	chr18_59903413_59903414_+_G_A	2	0.673	0	1	PMAIP1	0.71177	1.848	17914
0.05	miRNA	miRNA_vert_8mer_AU4_prim	miR-145-5p	rs898931017	chr18_59903411_59903412_+_T_A	3	0.085	0	1	PMAIP1	0.71177	1.848	17914
0.05	miRNA	miRNA_vert_8mer_AU4_prim	miR-27-3p	rs1022943124	chr6_150062349_150062350_-_T_C	4	0.582	0	1	ULBP3	1.2926	1.853	17968
0.05	miRNA	miRNA_vert_8mer_AU4_prim	miR-208-3p	rs1187658118	chr15_84245094_84245095_+_G_A	1196	-0.207	0	1	GOLGA6L4	1.0307	1.866	18089
0.05	miRNA	miRNA_vert_8mer_AU4_prim	miR-208-3p	rs1485055342	chr15_84245093_84245094_+_C_T	14	0.147	0	1	GOLGA6L4	1.0307	1.866	18089
0.05	miRNA	miRNA_vert_8mer_AU4_prim	miR-135-5p	rs962023538	chr19_11913829_11913830_+_A_G	5	0.552	0	1	ZNF69	1.2586	1.866	18092
0.05	miRNA	miRNA_vert_8mer_AU4_prim	miR-135-5p	rs992162890	chr19_11913824_11913825_+_A_G	6	0.552	0	1	ZNF69	1.2586	1.866	18092
0.05	ReP	ReP_min_0.1_dis	TIA1	rs1553594921	chr2_227817383_227817384_+_T_G	1	0.216	0	1	CCL20	1.16	1.875	18191
0.05	ReP	ReP_min_0.1_dis	TIA1	rs1690037340	chr2_227817379_227817380_+_T_C	1	0.632	0	1	CCL20	1.16	1.875	18191
0.05	ReP	ReP_min_0.1_dis	PUM2	rs1352407830	chr8_100153645_100153646_+_G_A	1	-0.365	0	1	POLR2K	1.1345	1.879	18235
0.05	ReP	ReP_min_0.1_dis	PUM2	rs1416064396	chr8_100153650_100153651_+_G_A	2	0.349	0	1	POLR2K	1.1345	1.879	18235
0.05	ReP	ReP_min_0.1_dis	PUM2	rs914229049	chr8_100153855_100153856_+_A_G	2	-2.01	0	1	POLR2K	1.1345	1.879	18235
0.05	ReP	ReP_min_0.1_dis	PUM2	rs968761210	chr8_100153857_100153858_+_A_G	7	0.007	0	1	POLR2K	1.1345	1.879	18235
0.05	miRNA	miRNA_vert_8mer_AU4_prim	miR-129-5p	rs932815241	chr11_59126556_59126557_+_A_C	6	0.319	0	1	FAM111B	0.87166	1.879	18238
0.05	ReP	ReP_min_0.1_dis	PUM2	rs1460731289	chr7_150331608_150331609_+_G_T	1	-1.418	0	1	ZBED6CL	1.1377	1.88	18246
0.05	ReP	ReP_min_0.1_dis	HNRNPC	rs1798107583	chr7_150331493_150331494_+_T_C	1	-0.427	0	1	ZBED6CL	1.1377	1.88	18246
0.05	ReP	ReP_min_0.1_dis	PUM2	rs924128841	chr7_150331612_150331613_+_A_G	2	-1.171	0	1	ZBED6CL	1.1377	1.88	18246
0.05	ReP	ReP_min_0.1_dis	IGF2BP1	rs1289608845	chr16_10529566_10529567_-_A_G	3	0.54	0	1	EMP2	1.2868	1.884	18296
0.05	miRNA	miRNA_vert_8mer_AU4_prim	miR-217	rs1236158901	chr4_440057_440058_-_T_C	1	-0.044	0	1	ZNF721	0.93448	1.886	18325
0.05	miRNA	miRNA_vert_8mer_AU4_prim	miR-25-3p/32-5p/92-3p/363-3p/367-3p	rs1313350348	chr4_440068_440069_-_A_G	4	-2.276	0	1	ZNF721	0.93448	1.886	18325
0.05	miRNA	miRNA_vert_8mer_AU4_prim	miR-23-3p	rs1438996650	chr4_441531_441532_-_T_A	1	-0.081	0	1	ZNF721	0.93448	1.886	18325
0.05	miRNA	miRNA_vert_8mer_AU4_prim	miR-217	rs184990976	chr4_440061_440062_-_G_T	1584	0.305	0	1	ZNF721	0.93448	1.886	18325
0.05	ReP	ReP_min_0.1_dis	PCBP2	rs1015135968	chr1_153607444_153607445_-_C_T	1	1.012	0	1	S100A16	1.1837	1.89	18374
0.05	ReP	ReP_min_0.1_dis	PUM2	rs2046265893	chr17_59111909_59111910_-_T_C	1	-0.083	0	0	SKA2	1.3259	1.896	18433
0.05	ReP	ReP_min_0.1_dis	PUM2	rs117657423	chr16_11351670_11351671_+_A_G	38	0.092	0	1	RMI2	1.3053	1.913	18613
0.05	ReP	ReP_min_0.1_dis	IGF2BP1	rs151123573	chr16_11351166_11351167_+_A_G	220	-0.052	0	1	RMI2	1.3053	1.913	18613
0.05	ReP	ReP_min_0.1_dis	PCBP2	rs1365819953	chr2_84906442_84906443_+_C_A	8	-0.007	0	1	TMSB10	1.3772	1.918	18663
0.05	ReP	ReP_min_0.1_dis	PCBP2	rs559703628	chr2_84906445_84906446_+_C_A	4	0.954	0	1	TMSB10	1.3772	1.918	18663
0.05	miRNA	miRNA_vert_8mer_AU4_prim	miR-203a-3p.2	rs1427780625	chr4_73576202_73576203_-_A_G	1	-1.26	0	1	RASSF6	1.5923	1.932	18817
0.05	miRNA	miRNA_vert_8mer_AU4_prim	miR-25-3p/32-5p/92-3p/363-3p/367-3p	rs888180150	chrX_57489171_57489172_+_C_G	1	-0.576	0	1	FAAH2	1.5857	1.935	18862
0.05	ReP	ReP_min_0.1_dis	PUM2	rs1473330338	chr18_21865874_21865875_+_G_C	1	1.056	0	1	MIB1	1.8273	1.973	19159
0.05	ReP	ReP_min_0.1_dis	PUM2	rs2042317470	chr18_21865876_21865877_+_A_G	1	0.53	0	1	MIB1	1.8273	1.973	19159
0.05	ReP	ReP_min_0.1_dis	IGF2BP1	rs2042328356	chr18_21867397_21867398_+_A_G	1	1.055	0	1	MIB1	1.8273	1.973	19159
0.05	ReP	ReP_min_0.1_dis	PUM2	rs2042338728	chr18_21868953_21868954_+_T_A	1	0.39	0	1	MIB1	1.8273	1.973	19159
0.05	miRNA	miRNA_vert_8mer_AU4_prim	miR-142-5p	rs2042341403	chr18_21869464_21869465_+_T_C	1	0.646	0	1	MIB1	1.8273	1.973	19159
0.05	miRNA	miRNA_vert_8mer_AU4_prim	miR-142-5p	rs2042341422	chr18_21869466_21869467_+_T_C	1	-0.296	0	1	MIB1	1.8273	1.973	19159
0.05	ReP	ReP_min_0.1_dis	PUM2	rs1416082510	chr19_32713533_32713534_+_G_A	2	0.081	0	1	NUDT19	2.0839	1.975	19172
0.05	miRNA	miRNA_vert_8mer_AU4_prim	miR-181-5p	rs1416082510	chr19_32713533_32713534_+_G_A	2	0.081	0	1	NUDT19	2.0839	1.975	19172
0.05	miRNA	miRNA_vert_8mer_AU4_prim	miR-181-5p	rs1722684203	chr19_32713531_32713532_+_A_G	1	0.895	0	1	NUDT19	2.0839	1.975	19172
0.05	ReP	ReP_min_0.1_dis	IGF2BP1	rs1042161078	chr7_6655625_6655626_+_A_G	2	-0.212	0	1
0.05	ReP	ReP_min_0.1_dis	HNRNPL	rs56388014	chr9_133254981_133254982_-_T_G	339	-1.348	0	1
0.05	miRNA	miRNA_vert_8mer_AU4_prim	miR-196-5p	rs1488526743	chr16_3371362_3371363_-_T_C	1	-1.014	0	1	MTRNR2L4
0.05	miRNA	miRNA_vert_8mer_AU4_prim	miR-223-3p	rs990078041	chrX_89923595_89923596_+_A_C	13	0.346	0	1	TGIF2LX
0.045	PAS	PAS_lost_prim		rs922357021	chr17_61944637_61944638_-_A_G	1	0.795	0	1	MED13	0	0.03	0
0.045	PAS	PAS_lost_prim		rs1035538556	chr17_67077254_67077255_-_A_G	1	3.231	0	1	HELZ	0.010152	0.048	12
0.045	PAS	PAS_lost_prim		rs1191227561	chr8_47773126_47773127_-_A_G	1	-0.322	0	1	PRKDC	0.024934	0.052	19
0.045	PAS	PAS_lost_prim		rs2086547713	chr8_47773125_47773126_-_A_C	1	0.954	0	1	PRKDC	0.024934	0.052	19
0.045	PAS	PAS_lost_prim		rs1461411805	chr1_35929589_35929590_+_A_T	5	0.598	0	1	AGO1	0	0.057	26
0.045	PAS	PAS_lost_prim		rs1388661937	chr12_115981397_115981398_-_A_C	1	0.557	0	1	MED13L	0.020314	0.064	45
0.045	PAS	PAS_lost_prim		rs761299382	chr12_115981384_115981385_-_A_G	4	1.683	0	1	MED13L	0.020314	0.064	45
0.045	PAS	PAS_lost_prim		rs1362467192	chr12_123289125_123289126_-_T_C	1	2.466	0	1	SBNO1	0.025601	0.081	104
0.045	PAS	PAS_lost_prim		rs1384129384	chr12_123289126_123289127_-_A_G	3	3.796	0	1	SBNO1	0.025601	0.081	104
0.045	PAS	PAS_lost_prim		rs1313554583	chr10_28620521_28620522_+_A_T	1	8.375	0	1	WAC	0	0.084	118
0.045	PAS	PAS_lost_prim		rs1397015758	chr16_30725349_30725350_+_A_G	4	0.701	0	1	SRCAP	0.048453	0.096	175
0.045	PAS	PAS_lost_prim		rs1456258262	chr14_63373908_63373909_-_A_G	2	2.155	0	1	PPP2R5E	0	0.103	221
0.045	PAS	PAS_lost_prim		rs1883831100	chr14_63373910_63373911_-_A_G	1	0.833	0	1	PPP2R5E	0	0.103	221
0.045	PAS	PAS_lost_prim		rs2088413829	chr20_38575792_38575793_+_A_G	3	0.15	0	1	RALGAPB	0.041206	0.106	234
0.045	PAS	PAS_lost_prim		rs1009032853	chr16_89298893_89298894_-_A_T	1	-0.646	0	1	ANKRD11	0.046779	0.107	241
0.045	PAS	PAS_lost_prim		rs2035629736	chr16_89298890_89298891_-_A_G	1	-0.286	0	1	ANKRD11	0.046779	0.107	241
0.045	PAS	PAS_lost_prim		rs963557218	chr9_33044750_33044751_-_A_G	18	-0.191	0	1	SMU1	0	0.108	245
0.045	PAS	PAS_lost_prim		rs1776561026	chr5_140472453_140472454_+_A_G	1	1.18	0	1	ANKHD1	0.056598	0.112	266
0.045	PAS	PAS_lost_prim		rs1418090889	chr20_49096565_49096566_+_A_G	2	1.044	0	1	CSE1L	0.037158	0.117	296
0.045	PAS	PAS_lost_prim		rs1182798440	chr19_2232553_2232554_+_A_G	1	2.008	0	1	DOT1L	0.045607	0.118	306
0.045	PAS	PAS_lost_prim		rs2068307377	chr16_2760595_2760596_+_A_G	1	0.068	0	1	SRRM2	0.062848	0.118	309
0.045	PAS	PAS_lost_prim		rs992645655	chr16_2760593_2760594_+_A_G	4	0.28	0	1	SRRM2	0.062848	0.118	309
0.045	PAS	PAS_lost_prim		rs1445100106	chr1_37956992_37956993_-_A_T	1	-1.045	0	1	SF3A3	0.025121	0.119	326
0.045	PAS	PAS_lost_prim		rs149145630	chr1_37956993_37956994_-_A_T	20	-0.987	0	1	SF3A3	0.025121	0.119	326
0.045	PAS	PAS_lost_prim		rs993349298	chr9_136926589_136926590_+_T_C	2	0.649	0	1	TRAF2	0	0.123	352
0.045	PAS	PAS_lost_prim		rs555760512	chr5_113594091_113594092_+_A_G	17	0.203	0	1	YTHDC2	0.062394	0.131	414
0.045	PAS	PAS_lost_prim		rs991398712	chr2_100996028_100996029_+_A_G	8	1.165	0	1	NPAS2	0.042405	0.133	431
0.045	PAS	PAS_lost_prim		rs1394443986	chr17_31999206_31999207_+_A_C	19	1.197	0	1	SUZ12	0.028213	0.134	441
0.045	PAS	PAS_lost_prim		rs1450473040	chr14_90272601_90272602_+_A_G	3	3.283	0	1	PSMC1	0	0.138	473
0.045	PAS	PAS_lost_prim		rs749964607	chr2_121216693_121216694_-_A_C	14	2.69	0	1	TFCP2L1	0.030151	0.143	505
0.045	PAS	PAS_lost_prim		rs1369335475	chr2_216206260_216206261_+_A_G	2	-0.831	0	1	XRCC5	0.04655	0.147	538
0.045	PAS	PAS_lost_prim		rs1362867293	chrX_44148409_44148410_-_A_G	1	-0.278	0	1	EFHC2	0	0.147	546
0.045	PAS	PAS_lost_prim		rs1698257108	chr3_11039227_11039228_+_A_C	2	4.567	0	1	SLC6A1	0.031589	0.15	562
0.045	PAS	PAS_lost_prim		rs1304498555	chr7_50405065_50405066_+_A_G	1	1.01	0	1	IKZF1	0	0.156	611
0.045	PAS	PAS_lost_prim		rs551300473	chr3_14934485_14934486_+_T_C	152	2.405	0	1	FGD5	0.070985	0.162	672
0.045	PAS	PAS_lost_prim		rs1274654133	chr8_127742930_127742931_+_A_G	1	1.378	0	1	MYC	0	0.164	691
0.045	PAS	PAS_lost_prim		rs1363227026	chr12_67663859_67663860_+_A_G	1	0.226	0	1	DYRK2	0	0.17	740
0.045	PAS	PAS_lost_prim		rs1684890939	chr2_165087543_165087544_-_A_C	1	0.526	0	1	SCN3A	0.096275	0.174	791
0.045	PAS	PAS_lost_prim		rs1162841421	chr2_121338069_121338070_-_A_G	4	0.463	0	1	CLASP1	0.10108	0.176	818
0.045	PAS	PAS_lost_prim		rs1162841421	chr2_121338069_121338070_-_A_C	1	0.463	0	1	CLASP1	0.10108	0.176	818
0.045	PAS	PAS_lost_prim		rs930840252	chr2_121338071_121338072_-_A_G	1	0.619	0	1	CLASP1	0.10108	0.176	818
0.045	PAS	PAS_lost_prim		rs201296732	chr10_21557160_21557161_+_A_G	8	2.212	0	1	MLLT10	0.086722	0.182	879
0.045	PAS	PAS_lost_prim		rs368089141	chr10_21557159_21557160_+_T_C	28	0.264	0	1	MLLT10	0.086722	0.182	879
0.045	PAS	PAS_lost_prim		rs941328841	chr10_21557161_21557162_+_A_G	1	0.43	0	1	MLLT10	0.086722	0.182	879
0.045	PAS	PAS_lost_prim		rs1414021476	chrX_154777558_154777559_+_T_C	2	0.197	0	1	DKC1	0.040178	0.191	981
0.045	PAS	PAS_lost_prim		rs1243060203	chr3_119417692_119417693_+_A_G	8	3.798	0	1	ARHGAP31	0.091226	0.192	992
0.045	PAS	PAS_lost_prim		rs1475268411	chr3_119417696_119417697_+_A_C	1	1.605	0	1	ARHGAP31	0.091226	0.192	992
0.045	PAS	PAS_lost_prim		rs2080790568	chr3_119417694_119417695_+_T_C	1	0.692	0	1	ARHGAP31	0.091226	0.192	992
0.045	PAS	PAS_lost_prim		rs1325727278	chr1_231332777_231332778_-_A_G	3	3.25	0	1	EXOC8	0.040827	0.194	1020
0.045	PAS	PAS_lost_prim		rs1776498521	chr6_137882563_137882564_+_A_G	1	-0.399	0	1	TNFAIP3	0.062106	0.196	1052
0.045	PAS	PAS_lost_prim		rs1462141091	chr12_53542906_53542907_-_A_G	1	-0.28	0	1	ATF7	0.043163	0.205	1127
0.045	PAS	PAS_lost_prim		rs569745243	chr16_27452022_27452023_+_A_G	87	-0.176	0	1	IL21R	0.043318	0.205	1128
0.045	PAS	PAS_lost_prim		rs1055511188	chr10_48435855_48435856_+_A_G	1	2.258	0	1	MAPK8	0.043681	0.207	1150
0.045	PAS	PAS_lost_prim		rs1477292509	chr12_132078893_132078894_+_A_G	1	0.314	0	1	EP400	0.14673	0.208	1160
0.045	PAS	PAS_lost_prim		rs1667912472	chr1_176859837_176859838_-_A_G	1	0.007	0	1	ASTN1	0.11286	0.212	1197
0.045	PAS	PAS_lost_prim		rs1032251760	chr20_46062066_46062067_-_A_C	2	1.333	0	1	NCOA5	0.067459	0.212	1198
0.045	PAS	PAS_lost_prim		rs1227654637	chr20_46062070_46062071_-_A_C	1	0.252	0	1	NCOA5	0.067459	0.212	1198
0.045	PAS	PAS_lost_prim		rs997193677	chr20_46062065_46062066_-_A_T	2	-1.285	0	1	NCOA5	0.067459	0.212	1198
0.045	PAS	PAS_lost_prim		rs997193677	chr20_46062065_46062066_-_A_G	1	-1.285	0	1	NCOA5	0.067459	0.212	1198
0.045	PAS	PAS_lost_prim		rs1644777366	chr1_35854491_35854492_+_A_G	1	4.326	0	1	AGO4	0.1037	0.218	1282
0.045	PAS	PAS_lost_prim		rs1644777439	chr1_35854494_35854495_+_A_G	1	6.424	0	1	AGO4	0.1037	0.218	1282
0.045	PAS	PAS_lost_prim		rs1298272756	chr3_141446223_141446224_+_A_G	1	-0.268	0	1	ZBTB38	0.085589	0.221	1330
0.045	PAS	PAS_lost_prim		rs1452979786	chr8_123503144_123503145_-_A_G	1	1.554	0	1	FBXO32	0.046699	0.222	1350
0.045	PAS	PAS_lost_prim		rs916375697	chr8_123503142_123503143_-_T_C	1	1.309	0	1	FBXO32	0.046699	0.222	1350
0.045	PAS	PAS_lost_prim		rs923038779	chr21_36376608_36376609_+_A_G	3	1.193	0	1	MORC3	0.10625	0.223	1356
0.045	PAS	PAS_lost_prim		rs1300107795	chr3_12897235_12897236_-_A_G	2	5.599	0	1	IQSEC1	0.098024	0.224	1375
0.045	PAS	PAS_lost_prim		rs2084166182	chr19_1473223_1473224_+_A_C	1	2.56	0	1	APC2	0.11972	0.225	1386
0.045	PAS	PAS_lost_prim		rs1330195604	chr7_2906163_2906164_-_A_G	1	2.677	0	1	CARD11	0.12606	0.227	1397
0.045	PAS	PAS_lost_prim		rs1405277056	chr14_71111950_71111951_+_A_G	1	0.322	0	1	PCNX	0.15103	0.227	1398
0.045	PAS	PAS_lost_prim		rs1162357481	chr21_46005032_46005033_+_A_C	1	2.408	0	1	COL6A1	0.12599	0.227	1403
0.045	PAS	PAS_lost_prim		rs2077873259	chr21_46005029_46005030_+_A_G	1	1.579	0	1	COL6A1	0.12599	0.227	1403
0.045	PAS	PAS_lost_prim		rs1286175421	chr2_60924391_60924392_+_T_G	1	2.349	0	1	REL	0.072716	0.229	1428
0.045	PAS	PAS_lost_prim		rs34652086	chr2_60924392_60924393_+_A_G	1769	-0.055	0	1	REL	0.072716	0.229	1428
0.045	PAS	PAS_lost_prim		rs2042178765	chr9_123379675_123379676_-_A_G	2	0.147	0	1	DENND1A	0.10885	0.229	1438
0.045	PAS	PAS_lost_prim		rs1342037219	chr21_25769563_25769564_+_A_C	1	0.303	0	1	GABPA	0.07369	0.232	1459
0.045	PAS	PAS_lost_prim		rs1342037219	chr21_25769563_25769564_+_A_G	1	0.303	0	1	GABPA	0.07369	0.232	1459
0.045	PAS	PAS_lost_prim		rs1227283871	chr5_144158189_144158190_-_T_C	2	0.585	0	1	YIPF5	0	0.234	1487
0.045	PAS	PAS_lost_prim		rs1751920237	chr5_144158187_144158188_-_A_G	1	0.07	0	1	YIPF5	0	0.234	1487
0.045	PAS	PAS_lost_prim		rs866029753	chr9_109240177_109240178_-_A_G	22	3.827	0	1	EPB41L4B	0.1202	0.237	1510
0.045	PAS	PAS_lost_prim		rs1337384268	chr9_135810444_135810445_-_A_G	2	3.07	0	1	CAMSAP1	0.13248	0.239	1528
0.045	PAS	PAS_lost_prim		rs1287402887	chr1_236763174_236763175_+_T_C	2	0.091	0	1	ACTN2	0.12109	0.239	1534
0.045	PAS	PAS_lost_prim		rs1755954347	chr3_155944003_155944004_+_A_G	3	-0.149	0	1	GMPS	0.094515	0.244	1591
0.045	PAS	PAS_lost_prim		rs1181847672	chr5_95885117_95885118_-_A_G	2	2.063	0	1	ELL2	0.094522	0.244	1595
0.045	PAS	PAS_lost_prim		rs1461295367	chrX_74585252_74585253_-_A_G	2	1.086	0	1	RLIM	0.052048	0.247	1639
0.045	PAS	PAS_lost_prim		rs1384819312	chr7_151466033_151466034_-_A_G	1	0.697	0	1	RHEB	0	0.247	1651
0.045	PAS	PAS_lost_prim		rs1235588505	chr21_41986856_41986857_-_A_G	3	1.577	0	1	ZBTB21	0.096428	0.249	1662
0.045	PAS	PAS_lost_prim		rs908779188	chr21_41986853_41986854_-_A_C	2	2.358	0	1	ZBTB21	0.096428	0.249	1662
0.045	PAS	PAS_lost_prim		rs1210094768	chr1_239911145_239911146_+_A_G	4	0.579	0	1	CHRM3	0.052535	0.249	1676
0.045	PAS	PAS_lost_prim		rs1680344707	chr1_239911144_239911145_+_T_C	1	0.891	0	1	CHRM3	0.052535	0.249	1676
0.045	PAS	PAS_lost_prim		rs1278818379	chrX_15561815_15561816_-_A_G	1	0.96	0	1	ACE2	0.096752	0.25	1684
0.045	PAS	PAS_lost_prim		rs1662424556	chr1_158099012_158099013_+_A_G	1	0.794	0	1	KIRREL	0.10913	0.25	1685
0.045	PAS	PAS_lost_prim		rs1267801730	chr5_1394062_1394063_-_T_C	3	-0.439	0	1	SLC6A3	0.09715	0.251	1705
0.045	PAS	PAS_lost_prim		rs1188857518	chr11_110170573_110170574_+_A_G	1	2.531	0	1	ZC3H12C	0.10999	0.252	1709
0.045	PAS	PAS_lost_prim		rs1441704083	chr11_110170570_110170571_+_T_C	4	0.265	0	1	ZC3H12C	0.10999	0.252	1709
0.045	PAS	PAS_lost_prim		rs923914827	chr18_3502237_3502238_-_A_C	1	2.626	0	1	DLGAP1	0.12058	0.254	1736
0.045	PAS	PAS_lost_prim		rs2040926348	chr18_46810462_46810463_-_A_C	1	-1.198	0	1	PIAS2	0.098448	0.254	1741
0.045	PAS	PAS_lost_prim		rs760207598	chr7_56063381_56063382_+_T_C	47	0.377	0	1	CCT6A	0.080966	0.255	1753
0.045	PAS	PAS_lost_prim		rs1479570241	chr5_134197112_134197113_-_A_G	1	6.183	0	1	PPP2CA	0.055359	0.263	1849
0.045	PAS	PAS_lost_prim		rs1056298989	chr14_32159704_32159705_+_A_G	1	0.234	0	1	ARHGAP5	0.13996	0.263	1856
0.045	PAS	PAS_lost_prim		rs776571429	chr6_35473626_35473627_-_A_C	96	4.152	0	1	TEAD3	0.083795	0.264	1863
0.045	PAS	PAS_lost_prim		rs1204309047	chr14_74359988_74359989_+_A_T	1	3.501	0	1	VRTN	0.055584	0.264	1869
0.045	PAS	PAS_lost_prim		rs143944464	chr10_91513048_91513049_+_A_G	1269	2.915	0	1	HECTD2	0.13425	0.265	1876
0.045	PAS	PAS_lost_prim		rs530076309	chr10_91513049_91513050_+_A_G	1	4	0	1	HECTD2	0.13425	0.265	1876
0.045	PAS	PAS_lost_prim		rs1299229830	chr10_115946544_115946545_+_T_C	3	1.103	0	1	ATRNL1	0.16714	0.266	1887
0.045	PAS	PAS_lost_prim		rs1325552535	chr10_115946545_115946546_+_A_T	1	1.709	0	1	ATRNL1	0.16714	0.266	1887
0.045	PAS	PAS_lost_prim		rs1156633273	chr10_68343169_68343170_+_T_C	1	4.705	0	1	HNRNPH3	0.085734	0.27	1946
0.045	PAS	PAS_lost_prim		rs886245915	chr10_68343170_68343171_+_A_G	9	5.516	0	1	HNRNPH3	0.085734	0.27	1946
0.045	PAS	PAS_lost_prim		rs536880298	chr17_47120455_47120456_-_A_G	4	4.793	0	1	CDC27	0.13853	0.273	1977
0.045	PAS	PAS_lost_prim		rs1399007630	chrX_30304488_30304489_-_A_G	1	1.447	0	1	NR0B1	0	0.275	2005
0.045	PAS	PAS_lost_prim		rs1392941192	chr1_23083670_23083671_+_A_G	1	1.652	0	1	KDM1A	0.14688	0.276	2017
0.045	PAS	PAS_lost_prim		rs1377664393	chr10_77636219_77636220_-_A_G	1	-0.133	0	1	KCNMA1	0.16272	0.276	2018
0.045	PAS	PAS_lost_prim		rs982016459	chr10_77636220_77636221_-_A_G	8	-0.088	0	1	KCNMA1	0.16272	0.276	2018
0.045	PAS	PAS_lost_prim		rs1413831035	chr14_104896724_104896725_+_A_C	2	3.955	0	1	CEP170B	0.15354	0.277	2030
0.045	PAS	PAS_lost_prim		rs1185519003	chr18_62525251_62525252_+_T_C	1	0.237	0	1	ZCCHC2	0.14435	0.285	2133
0.045	PAS	PAS_lost_prim		rs560611959	chr18_62525253_62525254_+_A_G	439	0.173	0	1	ZCCHC2	0.14435	0.285	2133
0.045	PAS	PAS_lost_prim		rs187868088	chr14_103341867_103341868_+_A_G	26	-1.886	0	1	EIF5	0.090621	0.285	2134
0.045	PAS	PAS_lost_prim		rs1236825452	chr2_159318999_159319000_-_A_G	1	3.567	0	1	BAZ2B	0.20148	0.288	2173
0.045	PAS	PAS_lost_prim		rs1314410735	chr12_124946845_124946846_-_A_G	1	1.089	0	1	DHX37	0.17032	0.289	2188
0.045	PAS	PAS_lost_prim		rs1488618455	chr12_124946846_124946847_-_A_T	2	0.161	0	1	DHX37	0.17032	0.289	2188
0.045	PAS	PAS_lost_prim		rs1226767128	chrX_17754963_17754964_+_A_G	2	2.088	0	1	SCML1	0	0.292	2232
0.045	PAS	PAS_lost_prim		rs1470092765	chr17_64128778_64128779_-_A_G	1	0.612	0	1	ERN1	0.16265	0.293	2241
0.045	PAS	PAS_lost_prim		rs942816224	chr10_110838247_110838248_+_T_C	2	0.446	0	1	RBM20	0.15701	0.295	2262
0.045	PAS	PAS_lost_prim		rs946049109	chr3_169996437_169996438_+_A_G	4	-0.291	0	1	SEC62	0.094293	0.297	2298
0.045	PAS	PAS_lost_prim		rs1435118227	chr7_128092569_128092570_+_A_G	2	4.929	0	1	SND1	0.17744	0.301	2345
0.045	PAS	PAS_lost_prim		rs1793801949	chr7_128092571_128092572_+_A_G	1	4.929	0	1	SND1	0.17744	0.301	2345
0.045	PAS	PAS_lost_prim		rs41282001	chr10_48736222_48736223_+_T_C	1	0.091	0	1	WDFY4	0.22714	0.304	2396
0.045	PAS	PAS_lost_prim		rs41282001	chr10_48736222_48736223_+_T_G	11421	0.091	0	1	WDFY4	0.22714	0.304	2396
0.045	PAS	PAS_lost_prim		rs1284821736	chr16_3964918_3964919_-_A_G	4	2.258	0	1	ADCY9	0.16965	0.306	2424
0.045	PAS	PAS_lost_prim		rs76046840	chr16_3964920_3964921_-_A_G	1702	1.509	0	1	ADCY9	0.16965	0.306	2424
0.045	PAS	PAS_lost_prim		rs756741414	chr8_139617147_139617148_-_A_G	1	0.15	0	1	KCNK9	0	0.307	2433
0.045	PAS	PAS_lost_prim		rs1455201611	chr4_163128690_163128691_-_A_T	1	1.462	0	1	NAF1	0.097532	0.307	2443
0.045	PAS	PAS_lost_prim		rs1013220708	chr19_10469608_10469609_+_A_G	7	3.919	0	1	PDE4A	0.14602	0.307	2444
0.045	PAS	PAS_lost_prim		rs201240954	chr19_10469612_10469613_+_A_C	6	2.731	0	1	PDE4A	0.14602	0.307	2444
0.045	PAS	PAS_lost_prim		rs2083298841	chrX_9719714_9719715_+_A_G	1	7.242	0	1	TBL1X	0.11947	0.309	2470
0.045	PAS	PAS_lost_prim		rs1330516694	chrX_126549405_126549406_-_A_G	1	2.207	0	1	DCAF12L1	0	0.309	2473
0.045	PAS	PAS_lost_prim		rs1461907268	chrX_126549411_126549412_-_A_G	1	0.335	0	1	DCAF12L1	0	0.309	2473
0.045	PAS	PAS_lost_prim		rs986197009	chr10_70432466_70432467_-_A_C	1	-1.647	0	1	NODAL	0.065441	0.31	2477
0.045	PAS	PAS_lost_prim		rs2074072677	chr19_17292152_17292153_-_A_G	2	3.222	0	1	ABHD8	0.065445	0.31	2478
0.045	PAS	PAS_lost_prim		rs1858308903	chr10_67101077_67101078_+_A_C	1	0.292	0	1	LRRTM3	0.099078	0.312	2503
0.045	PAS	PAS_lost_prim		rs1019940637	chr7_35197560_35197561_-_T_C	4	4.418	0	1	TBX20	0.10022	0.315	2546
0.045	PAS	PAS_lost_prim		rs1373369518	chr14_30618211_30618212_+_A_G	1	-0.296	0	1	G2E3	0.16751	0.315	2551
0.045	PAS	PAS_lost_prim		rs1392380249	chr13_41127585_41127586_-_A_G	1	1.002	0	1	KBTBD6	0.10032	0.316	2557
0.045	PAS	PAS_lost_prim		rs1483106662	chr11_59637740_59637741_-_A_G	1	0.239	0	1	PATL1	0.17538	0.316	2563
0.045	PAS	PAS_lost_prim		rs1420312226	chr7_100041664_100041665_+_A_G	8	4.862	0	1	ZKSCAN1	0.12492	0.323	2658
0.045	PAS	PAS_lost_prim		rs1971901028	chr19_18391696_18391697_-_A_G	1	2.463	0	1	LRRC25	0	0.326	2684
0.045	PAS	PAS_lost_prim		rs1971901065	chr19_18391699_18391700_-_A_G	1	0.626	0	1	LRRC25	0	0.326	2684
0.045	PAS	PAS_lost_prim		rs1189784465	chr1_77711668_77711669_-_T_C	1	0.54	0	1	USP33	0.20014	0.331	2746
0.045	PAS	PAS_lost_prim		rs1425006644	chr1_77711670_77711671_-_A_G	1	-0.176	0	1	USP33	0.20014	0.331	2746
0.045	PAS	PAS_lost_prim		rs1291730012	chr13_49701495_49701496_-_A_G	2	0.114	0	1	KPNA3	0.15784	0.332	2758
0.045	PAS	PAS_lost_prim		rs1433006299	chr11_73675915_73675916_-_A_G	1	4.79	0	1	RAB6A	0.071577	0.34	2845
0.045	PAS	PAS_lost_prim		rs1978595422	chr20_56404028_56404029_+_A_G	1	-0.256	0	1	CSTF1	0.10824	0.341	2853
0.045	PAS	PAS_lost_prim		rs1975176167	chr17_5024684_5024685_+_A_G	1	3.931	0	1	KIF1C	0.21068	0.341	2854
0.045	PAS	PAS_lost_prim		rs1458808972	chr9_85542755_85542756_-_A_G	1	0.434	0	1	AGTPBP1	0.22423	0.351	2991
0.045	PAS	PAS_lost_prim		rs1263583316	chr17_76712854_76712855_-_A_G	1	1.056	0	1	JMJD6	0.13734	0.355	3026
0.045	PAS	PAS_lost_prim		rs1468008134	chr17_76712850_76712851_-_A_T	1	3.434	0	1	JMJD6	0.13734	0.355	3026
0.045	PAS	PAS_lost_prim		rs1367109257	chr16_67884477_67884478_+_A_G	1	3.572	0	1	EDC4	0.24008	0.36	3076
0.045	PAS	PAS_lost_prim		rs1035336751	chr12_22644387_22644388_+_A_G	1	-0.096	0	1	ETNK1	0.13941	0.36	3085
0.045	PAS	PAS_lost_prim		rs1450343078	chr15_52581688_52581689_-_A_G	1	1.821	0	1	FAM214A	0.22238	0.368	3169
0.045	PAS	PAS_lost_prim		rs1457678652	chr11_129863797_129863798_-_A_T	1	0.656	0	1	NFRKB	0.2392	0.368	3178
0.045	PAS	PAS_lost_prim		rs2039488676	chr14_52641902_52641903_-_A_C	1	0.331	0	1	ERO1L	0.18833	0.372	3226
0.045	PAS	PAS_lost_prim		rs1281965508	chr12_110373499_110373500_-_A_G	4	2.841	0	1	ANAPC7	0.17728	0.373	3233
0.045	PAS	PAS_lost_prim		rs1457589818	chr11_47268828_47268829_+_A_G	1	1.879	0	1	NR1H3	0.14446	0.373	3240
0.045	PAS	PAS_lost_prim		rs16938582	chr11_47268824_47268825_+_A_G	12	1.694	1	1	NR1H3	0.14446	0.373	3240
0.045	PAS	PAS_lost_prim		rs2043669192	chr19_1086610_1086611_+_A_C	1	0.085	0	1	HMHA1	0.23472	0.38	3347
0.045	PAS	PAS_lost_prim		rs926934250	chr19_1086612_1086613_+_A_G	1	1.885	0	1	HMHA1	0.23472	0.38	3347
0.045	PAS	PAS_lost_prim		rs1825945439	chr8_123252446_123252447_-_A_G	1	0.478	0	1	ZHX1	0.18264	0.384	3388
0.045	PAS	PAS_lost_prim		rs761640440	chr10_84514789_84514790_+_A_G	3	2.545	0	1	CCSER2	0.20424	0.384	3395
0.045	PAS	PAS_lost_prim		rs906144293	chr10_84514785_84514786_+_A_G	1	0.45	0	1	CCSER2	0.20424	0.384	3395
0.045	PAS	PAS_lost_prim		rs1478788096	chr2_70089139_70089140_+_A_G	1	4.625	0	1	PCBP1	0	0.387	3425
0.045	PAS	PAS_lost_prim		rs1256407327	chr12_7080240_7080241_-_A_G	1	0.978	0	1	C1R	0.18543	0.39	3462
0.045	PAS	PAS_lost_prim		rs1162364708	chr1_110672483_110672484_-_A_G	1	0.251	0	1	KCNA3	0.12446	0.392	3487
0.045	PAS	PAS_lost_prim		rs572148019	chr1_110672484_110672485_-_A_C	17	0.968	0	1	KCNA3	0.12446	0.392	3487
0.045	PAS	PAS_lost_prim		rs1217139356	chr19_3209552_3209553_+_A_G	2	0.693	0	1	NCLN	0.18791	0.395	3511
0.045	PAS	PAS_lost_prim		rs1231970642	chr19_3209553_3209554_+_A_G	1	0.675	0	1	NCLN	0.18791	0.395	3511
0.045	PAS	PAS_lost_prim		rs1262510581	chr19_3209550_3209551_+_A_G	3	1.28	0	1	NCLN	0.18791	0.395	3511
0.045	PAS	PAS_lost_prim		rs1484951738	chr19_3209549_3209550_+_A_G	1	2.047	0	1	NCLN	0.18791	0.395	3511
0.045	PAS	PAS_lost_prim		rs948200292	chr2_200871030_200871031_-_A_G	3	-1.257	0	1	PPIL3	0	0.398	3557
0.045	PAS	PAS_lost_prim		rs1920961354	chrX_3308584_3308585_-_A_G	3	2.656	0	1	MXRA5	0.25461	0.398	3559
0.045	PAS	PAS_lost_prim		rs1297042763	chr6_53498158_53498159_-_A_T	1	1.041	0	1	GCLC	0.22197	0.401	3592
0.045	PAS	PAS_lost_prim		rs1235113793	chr16_66404758_66404759_+_T_C	4	3.746	0	1	CDH5	0.21501	0.404	3613
0.045	PAS	PAS_lost_prim		rs1328575186	chr15_40371029_40371030_+_A_G	3	-0.704	0	1	DISP2	0.23855	0.405	3628
0.045	PAS	PAS_lost_prim		rs1030333104	chr3_182921610_182921611_+_T_C	4	2.849	0	1	ATP11B	0.27645	0.406	3645
0.045	PAS	PAS_lost_prim		rs1681197387	chr1_201896471_201896472_-_A_G	1	-0.119	0	1	LMOD1	0.12931	0.407	3648
0.045	PAS	PAS_lost_prim		rs961521102	chr1_201896470_201896471_-_T_C	4	0.581	0	1	LMOD1	0.12931	0.407	3648
0.045	PAS	PAS_lost_prim		rs1720485381	chr3_197955828_197955829_+_A_G	1	-0.208	0	1	RPL35A	0	0.409	3679
0.045	PAS	PAS_lost_prim		rs1255721600	chrX_91437679_91437680_+_A_G	1	0.43	0	1	PABPC5	0	0.413	3725
0.045	PAS	PAS_lost_prim		rs1033185085	chr6_146436688_146436689_+_A_G	1	1.088	0	1	GRM1	0.24479	0.415	3755
0.045	PAS	PAS_lost_prim		rs1223271016	chr12_76355623_76355624_-_A_T	3	0.373	0	1	OSBPL8	0.27007	0.416	3765
0.045	PAS	PAS_lost_prim		rs986373038	chr21_25880567_25880568_-_A_G	1	2.844	0	1	APP	0.25868	0.419	3810
0.045	PAS	PAS_lost_prim		rs573066134	chr12_100341692_100341693_+_A_G	6	1.331	0	1	SCYL2	0.25336	0.419	3811
0.045	PAS	PAS_lost_prim		rs1053575718	chr12_51189197_51189198_-_A_G	11	-0.015	0	1	POU6F1	0.088493	0.42	3835
0.045	PAS	PAS_lost_prim		rs1942237353	chr12_51189198_51189199_-_T_C	1	0.992	0	1	POU6F1	0.088493	0.42	3835
0.045	PAS	PAS_lost_prim		rs566647405	chr12_51189199_51189200_-_A_G	13	-0.186	0	1	POU6F1	0.088493	0.42	3835
0.045	PAS	PAS_lost_prim		rs575804813	chr13_78598961_78598962_-_A_G	2	1.689	0	1	POU4F1	0	0.421	3855
0.045	PAS	PAS_lost_prim		rs1766482557	chr5_123194241_123194242_+_A_C	1	5.653	0	1	PRDM6	0.20182	0.424	3889
0.045	PAS	PAS_lost_prim		rs915109389	chr18_74122609_74122610_-_A_C	6	-0.792	0	1	FBXO15	0.18525	0.424	3893
0.045	PAS	PAS_lost_prim		rs1045861555	chr22_35299138_35299139_+_A_G	4	0.915	0	1	HMGXB4	0.2147	0.424	3897
0.045	PAS	PAS_lost_prim		rs1466852573	chr1_83865749_83865750_-_T_G	1	1.316	0	1	TTLL7	0.28047	0.426	3910
0.045	PAS	PAS_lost_prim		rs567403551	chr1_83865748_83865749_-_A_G	39	0.535	0	1	TTLL7	0.28047	0.426	3910
0.045	PAS	PAS_lost_prim		rs879669563	chr6_151358515_151358516_+_A_G	1	4.398	0	1	AKAP12	0.26289	0.426	3917
0.045	PAS	PAS_lost_prim		rs2085489241	chr14_67333941_67333942_+_T_C	1	-0.297	0	1	MPP5	0.23759	0.429	3943
0.045	PAS	PAS_lost_prim		rs910768467	chr19_49492289_49492290_+_T_C	1	2.785	0	1	RPL13A	0.13628	0.429	3949
0.045	PAS	PAS_lost_prim		rs1385490478	chrX_108731961_108731962_-_A_C	3	-0.823	0	1	IRS4	0.2046	0.43	3956
0.045	PAS	PAS_lost_prim		rs1419335645	chrX_108731959_108731960_-_A_C	3	0.002	0	1	IRS4	0.2046	0.43	3956
0.045	PAS	PAS_lost_prim		rs1486164120	chr19_36383136_36383137_-_A_G	1	-0.325	0	1	ZFP82	0.20451	0.43	3961
0.045	PAS	PAS_lost_prim		rs1782621046	chr6_144853508_144853509_+_A_G	1	0.167	0	1	UTRN	0.35358	0.43	3962
0.045	PAS	PAS_lost_prim		rs1197940791	chr5_180848000_180848001_-_A_G	3	-1.699	0	1	ZFP62	0.20483	0.431	3973
0.045	PAS	PAS_lost_prim		rs1371749969	chr5_180848002_180848003_-_A_G	2	-0.637	0	1	ZFP62	0.20483	0.431	3973
0.045	PAS	PAS_lost_prim		rs1773475012	chr5_180847999_180848000_-_A_G	1	-0.361	0	1	ZFP62	0.20483	0.431	3973
0.045	PAS	PAS_lost_prim		rs1206618905	chr2_10571672_10571673_-_A_G	2	-1.995	0	1	NOL10	0.26055	0.431	3974
0.045	PAS	PAS_lost_prim		rs866445700	chr2_10571673_10571674_-_T_G	48	-0.231	0	1	NOL10	0.26055	0.431	3974
0.045	PAS	PAS_lost_prim		rs1683204777	chr2_164684842_164684843_-_A_G	1	0.882	0	1	COBLL1	0.26199	0.434	4015
0.045	PAS	PAS_lost_prim		rs1322816769	chr6_89365025_89365026_-_A_G	1	1.994	0	1	RRAGD	0.13865	0.436	4038
0.045	PAS	PAS_lost_prim		rs1401769011	chr4_20729654_20729655_-_A_T	1	0.56	0	1	KCNIP4	0.13852	0.436	4049
0.045	PAS	PAS_lost_prim		rs1343511209	chr3_45681240_45681241_+_A_C	1	1.663	0	1	LIMD1	0.22134	0.437	4053
0.045	PAS	PAS_lost_prim		rs953259413	chr6_39091285_39091286_+_A_C	1	3.939	0	1	GLP1R	0.23281	0.437	4063
0.045	PAS	PAS_lost_prim		rs953259413	chr6_39091285_39091286_+_A_G	1	3.939	0	1	GLP1R	0.23281	0.437	4063
0.045	PAS	PAS_lost_prim		rs1020267841	chr16_21657449_21657450_+_T_C	2	2.366	0	1	METTL9	0.14146	0.445	4168
0.045	PAS	PAS_lost_prim		rs563666555	chr16_21657448_21657449_+_A_G	2	2.851	0	1	METTL9	0.14146	0.445	4168
0.045	PAS	PAS_lost_prim		rs2090844038	chr18_79529302_79529303_+_A_G	2	5.172	0	1	NFATC1	0.24751	0.447	4185
0.045	PAS	PAS_lost_prim		rs1055432888	chr18_673476_673477_+_T_C	45	1.69	0	1	TYMS	0.17303	0.447	4189
0.045	PAS	PAS_lost_prim		rs1370271607	chr18_673474_673475_+_A_G	2	3.495	0	1	TYMS	0.17303	0.447	4189
0.045	PAS	PAS_lost_prim		rs1443288086	chr18_673479_673480_+_A_G	2	1.499	0	1	TYMS	0.17303	0.447	4189
0.045	PAS	PAS_lost_prim		rs1777903011	chr6_145798211_145798212_-_A_C	1	2.474	0	1	FBXO30	0.22685	0.448	4193
0.045	PAS	PAS_lost_prim		rs1242281210	chr10_15108581_15108582_-_A_G	1	-0.126	0	1	NMT2	0.23908	0.449	4208
0.045	PAS	PAS_lost_prim		rs1845397634	chr10_15108585_15108586_-_A_C	1	3.086	0	1	NMT2	0.23908	0.449	4208
0.045	PAS	PAS_lost_prim		rs974233020	chr10_15108580_15108581_-_A_C	1	1.579	0	1	NMT2	0.23908	0.449	4208
0.045	PAS	PAS_lost_prim		rs1323713027	chr20_9480779_9480780_+_A_G	1	-0.373	0	1	PLCB4	0.32125	0.449	4211
0.045	PAS	PAS_lost_prim		rs1013701346	chr16_87329354_87329355_-_A_G	4	-0.126	0	1	FBXO31	0.21739	0.457	4313
0.045	PAS	PAS_lost_prim		rs1904760542	chr16_87329355_87329356_-_T_G	2	0.294	0	1	FBXO31	0.21739	0.457	4313
0.045	PAS	PAS_lost_prim		rs2089312474	chr21_36749777_36749778_+_A_G	1	0.837	0	1	SIM2	0.24388	0.458	4325
0.045	PAS	PAS_lost_prim		rs1381373279	chr1_26476623_26476624_+_A_G	3	-0.35	0	1	HMGN2	0	0.459	4327
0.045	PAS	PAS_lost_prim		rs1216059807	chr6_119178866_119178867_-_T_C	6	-0.205	0	1	MAN1A1	0.25585	0.462	4360
0.045	PAS	PAS_lost_prim		rs2049789286	chr20_13710341_13710342_-_T_C	1	0.639	0	1	ESF1	0.27967	0.463	4373
0.045	PAS	PAS_lost_prim		rs1742357885	chr5_55625876_55625877_-_A_G	1	0.446	0	1	SLC38A9	0.2347	0.463	4375
0.045	PAS	PAS_lost_prim		rs1013870637	chr1_87109164_87109165_+_A_C	1	3.224	0	1	HS2ST1	0.20337	0.465	4395
0.045	PAS	PAS_lost_prim		rs1242706986	chr11_12535309_12535310_+_A_C	1	-0.526	0	1	PARVA	0.22116	0.465	4401
0.045	PAS	PAS_lost_prim		rs914983177	chr16_4690954_4690955_+_A_C	3	2.784	0	1	MGRN1	0.25752	0.465	4403
0.045	PAS	PAS_lost_prim		rs917718330	chr7_142143963_142143964_+_A_C	3	0.085	0	1	RP11-1220K2.2	0.22096	0.465	4404
0.045	PAS	PAS_lost_prim		rs1666947441	chr1_161230584_161230585_+_A_G	1	3.452	0	1	TOMM40L	0.1803	0.466	4415
0.045	PAS	PAS_lost_prim		rs1000754648	chr13_112887128_112887129_+_A_C	3	0.213	0	1	ATP11A	0.32968	0.467	4430
0.045	PAS	PAS_lost_prim		rs1234257225	chr19_57262278_57262279_+_A_C	1	1.175	0	1	ZNF805	0.2236	0.47	4452
0.045	PAS	PAS_lost_prim		rs1445769877	chr19_57262275_57262276_+_T_C	1	0.164	0	1	ZNF805	0.2236	0.47	4452
0.045	PAS	PAS_lost_prim		rs938987401	chr19_57262277_57262278_+_A_C	39	-0.631	0	1	ZNF805	0.2236	0.47	4452
0.045	PAS	PAS_lost_prim		rs1169433105	chr19_50382961_50382962_+_A_G	1	3.822	0	1	NR1H2	0.22489	0.473	4494
0.045	PAS	PAS_lost_prim		rs1356890620	chrX_49174822_49174823_-_A_G	2	0.961	0	1	PRICKLE3	0.18488	0.478	4563
0.045	PAS	PAS_lost_prim		rs1863015136	chr11_95831707_95831708_+_T_G	1	0.889	0	1	CEP57	0.26651	0.481	4603
0.045	PAS	PAS_lost_prim		rs1164998456	chr1_186190921_186190922_+_A_C	3	4.802	0	1	HMCN1	0.4135	0.483	4614
0.045	PAS	PAS_lost_prim		rs933024850	chr5_140245087_140245088_-_A_C	1	1.54	0	1	PFDN1	0	0.485	4645
0.045	PAS	PAS_lost_prim		rs1834605598	chr8_144213447_144213448_+_T_C	1	-0.834	0	1	MROH1	0.24646	0.486	4661
0.045	PAS	PAS_lost_prim		rs939921592	chr8_144213449_144213450_+_A_C	16	-0.1	0	1	MROH1	0.24646	0.486	4661
0.045	PAS	PAS_lost_prim		rs1357296285	chr10_114295269_114295270_-_T_G	1	1.268	0	1	AFAP1L2	0.30614	0.487	4671
0.045	PAS	PAS_lost_prim		rs1649199436	chr1_158610728_158610729_-_A_G	2	-0.078	0	1	SPTA1	0.39414	0.491	4715
0.045	PAS	PAS_lost_prim		rs2065723746	chr12_42157122_42157123_-_A_G	1	0.446	0	1	YAF2	0.10421	0.494	4753
0.045	PAS	PAS_lost_prim		rs534783554	chr9_101324507_101324508_+_A_G	1	3.587	0	1	LPPR1	0.19363	0.5	4816
0.045	PAS	PAS_lost_prim		rs1805559929	chr7_157004870_157004871_-_A_C	1	6.092	0	1	MNX1	0.10538	0.5	4825
0.045	PAS	PAS_lost_prim		rs1383687675	chr2_226793041_226793042_-_A_G	1	-0.05	0	1	IRS1	0.28766	0.502	4845
0.045	PAS	PAS_lost_prim		rs904006051	chr3_99798076_99798077_+_A_C	1	0.733	0	1	COL8A1	0.22024	0.504	4865
0.045	PAS	PAS_lost_prim		rs1352257967	chrX_73212324_73212325_-_A_T	1	1.017	0	1	NAP1L2	0.10664	0.506	4891
0.045	PAS	PAS_lost_prim		rs41278502	chr10_68211678_68211679_+_A_G	13	-0.207	0	1	MYPN	0.35133	0.506	4897
0.045	PAS	PAS_lost_prim		rs1167253687	chr2_102711292_102711293_+_T_G	1	-0.161	0	1	SLC9A2	0.31276	0.507	4900
0.045	PAS	PAS_lost_prim		rs1678106823	chr2_102711294_102711295_+_A_G	1	1.28	0	1	SLC9A2	0.31276	0.507	4900
0.045	PAS	PAS_lost_prim		rs1455654466	chr19_42081532_42081533_+_T_C	1	0.716	0	1	ZNF574	0.27034	0.508	4911
0.045	PAS	PAS_lost_prim		rs985138221	chr19_42081531_42081532_+_A_G	24	0.332	0	1	ZNF574	0.27034	0.508	4911
0.045	PAS	PAS_lost_prim		rs1339881119	chr11_67991119_67991120_-_A_G	1	0.964	0	1	UNC93B1	0.25845	0.51	4938
0.045	PAS	PAS_lost_prim		rs1012174746	chr1_173786799_173786800_+_A_C	2	3.032	0	1	KLHL20	0.30125	0.511	4946
0.045	PAS	PAS_lost_prim		rs906379228	chr1_173786804_173786805_+_A_C	1	1.138	0	1	KLHL20	0.30125	0.511	4946
0.045	PAS	PAS_lost_prim		rs745439569	chr2_218663909_218663910_-_A_G	1	0.683	0	1	RNF25	0.29521	0.515	5011
0.045	PAS	PAS_lost_prim		rs78007447	chr11_44262952_44262953_-_A_G	1736	-0.179	0	1	ALX4	0.227	0.519	5054
0.045	PAS	PAS_lost_prim		rs116211947	chr12_42081865_42081866_-_A_G	31	3.016	0	1	GXYLT1	0.2631	0.519	5059
0.045	PAS	PAS_lost_prim		rs1230167714	chr12_42081861_42081862_-_A_G	1	0.539	0	1	GXYLT1	0.2631	0.519	5059
0.045	PAS	PAS_lost_prim		rs895733868	chr1_247448796_247448797_+_A_C	1	-0.847	0	1	NLRP3	0.32627	0.519	5065
0.045	PAS	PAS_lost_prim		rs895733868	chr1_247448796_247448797_+_A_G	1	-0.847	0	1	NLRP3	0.32627	0.519	5065
0.045	PAS	PAS_lost_prim		rs1308232189	chr6_158635413_158635414_+_A_G	3	0.895	0	1	TMEM181	0.30697	0.521	5098
0.045	PAS	PAS_lost_prim		rs1426395887	chr18_54200151_54200152_-_A_G	1	0.201	0	1	MBD2	0.22818	0.522	5105
0.045	PAS	PAS_lost_prim		rs1652509966	chr1_150731039_150731040_-_A_C	1	1.455	0	1	CTSS	0.22938	0.525	5144
0.045	PAS	PAS_lost_prim		rs2062520594	chr15_50707594_50707595_-_A_G	1	4.277	0	1	SPPL2A	0.29157	0.526	5152
0.045	PAS	PAS_lost_prim		rs2062520626	chr15_50707596_50707597_-_A_C	1	2.805	0	1	SPPL2A	0.29157	0.526	5152
0.045	PAS	PAS_lost_prim		rs1720071277	chr3_161075585_161075586_+_A_C	1	1.049	0	1	PPM1L	0.20699	0.535	5255
0.045	PAS	PAS_lost_prim		rs183089562	chr5_129738662_129738663_+_T_G	1	-0.2	0	1	ADAMTS19	0.38158	0.537	5289
0.045	PAS	PAS_lost_prim		rs1033200361	chr8_16992974_16992975_-_A_G	2	-0.383	0	1	FGF20	0	0.539	5318
0.045	PAS	PAS_lost_prim		rs1453506377	chr2_189475523_189475524_+_A_G	1	0.139	0	1	WDR75	0.36044	0.541	5347
0.045	PAS	PAS_lost_prim		rs2074457362	chr22_45185608_45185609_+_T_C	1	0.332	0	1	NUP50	0.23937	0.548	5406
0.045	PAS	PAS_lost_prim		rs1638767355	chr1_6521369_6521370_-_A_C	2	1.08	0	1	NOL9	0.31436	0.549	5424
0.045	PAS	PAS_lost_prim		rs1258876997	chr7_12690705_12690706_+_A_C	2	1.899	0	1	ARL4A	0	0.553	5466
0.045	PAS	PAS_lost_prim		rs1784607365	chr7_12690702_12690703_+_A_C	1	1.169	0	1	ARL4A	0	0.553	5466
0.045	PAS	PAS_lost_prim		rs1223478884	chr6_27441827_27441828_-_A_G	2	-0.521	0	1	ZNF184	0.32609	0.553	5473
0.045	PAS	PAS_lost_prim		rs192451323	chr6_27441822_27441823_-_A_G	7	0.075	0	1	ZNF184	0.32609	0.553	5473
0.045	PAS	PAS_lost_prim		rs2055258242	chr15_89316338_89316339_-_A_G	3	2.132	0	1	POLG	0.40211	0.555	5487
0.045	PAS	PAS_lost_prim		rs1327929400	chr12_12644296_12644297_+_A_G	1	0.309	0	1	CREBL2	0.11719	0.556	5494
0.045	PAS	PAS_lost_prim		rs1368589831	chr12_12644299_12644300_+_A_T	1	1.621	0	1	CREBL2	0.11719	0.556	5494
0.045	PAS	PAS_lost_prim		rs1054113270	chr12_7796309_7796310_+_A_C	99	0.085	0	1	NANOG	0.11745	0.557	5504
0.045	PAS	PAS_lost_prim		rs1172950280	chr12_7796310_7796311_+_A_G	1	0.085	0	1	NANOG	0.11745	0.557	5504
0.045	PAS	PAS_lost_prim		rs61937204	chr12_7796312_7796313_+_A_G	33564	-1.781	0	1	NANOG	0.11745	0.557	5504
0.045	PAS	PAS_lost_prim		rs1834626527	chr10_12164810_12164811_+_A_G	1	0.46	0	1	SEC61A2	0.31998	0.558	5505
0.045	PAS	PAS_lost_prim		rs1250832590	chr19_7868739_7868740_-_A_C	1	1.923	0	1	CTD-3193O13.9	0.26547	0.558	5513
0.045	PAS	PAS_lost_prim		rs1277409240	chr15_50557181_50557182_-_A_G	3	-1.92	0	1	TRPM7	0.43364	0.558	5515
0.045	PAS	PAS_lost_prim		rs1327914922	chr15_50557178_50557179_-_A_C	1	0.138	0	1	TRPM7	0.43364	0.558	5515
0.045	PAS	PAS_lost_prim		rs1452772914	chr1_51295562_51295563_-_A_G	2	-0.449	0	1	TTC39A	0.34521	0.559	5523
0.045	PAS	PAS_lost_prim		rs1317127430	chr4_121131433_121131434_-_T_G	1	0.812	0	1	TNIP3	0.31109	0.561	5550
0.045	PAS	PAS_lost_prim		rs1032810616	chr1_92473058_92473059_-_A_C	3	6.188	0	1	GFI1	0.24503	0.561	5551
0.045	PAS	PAS_lost_prim		rs957434919	chr1_92473061_92473062_-_T_C	2	7.187	0	1	GFI1	0.24503	0.561	5551
0.045	PAS	PAS_lost_prim		rs1446288914	chr21_42581406_42581407_+_A_G	1	2.006	0	1	SLC37A1	0.34739	0.563	5574
0.045	PAS	PAS_lost_prim		rs1212276932	chr19_17895153_17895154_+_A_C	2	-1.337	0	1	SLC5A5	0.33251	0.564	5590
0.045	PAS	PAS_lost_prim		rs187096710	chr19_17895149_17895150_+_A_G	130	0.364	0	1	SLC5A5	0.33251	0.564	5590
0.045	PAS	PAS_lost_prim		rs2092486654	chr2_207864752_207864753_-_A_C	1	0.223	0	1	PLEKHM3	0.36208	0.566	5605
0.045	PAS	PAS_lost_prim		rs1404963149	chrX_150988749_150988750_+_A_G	1	6.654	0	1	HMGB3	0	0.566	5608
0.045	PAS	PAS_lost_prim		rs1862970345	chr10_71647888_71647889_+_A_G	1	-0.177	0	1	CDH23	0.38238	0.567	5610
0.045	PAS	PAS_lost_prim		rs1790059342	chr6_18225245_18225246_-_A_G	1	0.06	0	1	DEK	0.26979	0.567	5611
0.045	PAS	PAS_lost_prim		rs78888154	chr6_18225247_18225248_-_T_G	4778	1.13	0	1	DEK	0.26979	0.567	5611
0.045	PAS	PAS_lost_prim		rs1403167943	chr18_45984610_45984611_-_A_T	2	0.032	0	1	PSTPIP2	0.33403	0.567	5612
0.045	PAS	PAS_lost_prim		rs1382060149	chr20_18024283_18024284_-_A_C	1	3.504	0	1	OVOL2	0.1195	0.567	5614
0.045	PAS	PAS_lost_prim		rs977253191	chr4_108625237_108625238_+_A_G	3	2.013	0	1	RPL34	0.11951	0.567	5618
0.045	PAS	PAS_lost_prim		rs1652135134	chr1_108932316_108932317_-_A_C	1	0.678	0	1	CLCC1	0.32536	0.568	5631
0.045	PAS	PAS_lost_prim		rs1167197082	chr6_117273541_117273542_+_A_G	3	3.737	0	1	VGLL2	0.12013	0.57	5654
0.045	PAS	PAS_lost_prim		rs2033712474	chr16_89959348_89959349_+_T_G	1	-0.161	0	1	DEF8	0.3364	0.571	5666
0.045	PAS	PAS_lost_prim		rs1345078630	chr22_25231849_25231850_+_A_G	1	3.309	0	1	CRYBB2	0.22082	0.571	5667
0.045	PAS	PAS_lost_prim		rs1293248580	chr1_202767119_202767120_-_A_G	1	-0.186	0	1	KDM5B	0.43906	0.572	5669
0.045	PAS	PAS_lost_prim		rs970652843	chr3_45824013_45824014_-_A_G	9	-1.234	0	1	LZTFL1	0.29113	0.575	5697
0.045	PAS	PAS_lost_prim		rs1012985102	chr9_97856432_97856433_+_A_C	3	1.333	0	1	FOXE1	0	0.576	5715
0.045	PAS	PAS_lost_prim		rs1333544326	chr9_97856431_97856432_+_A_C	3	0.181	0	1	FOXE1	0	0.576	5715
0.045	PAS	PAS_lost_prim		rs1830671265	chr9_97856429_97856430_+_T_C	1	0.84	0	1	FOXE1	0	0.576	5715
0.045	PAS	PAS_lost_prim		rs1300792264	chr21_46132830_46132831_+_A_G	2	0.241	0	1	COL6A2	0.40506	0.578	5731
0.045	PAS	PAS_lost_prim		rs1324412964	chr21_46132829_46132830_+_A_C	1	0.44	0	1	COL6A2	0.40506	0.578	5731
0.045	PAS	PAS_lost_prim		rs938649472	chr15_45479767_45479768_-_T_G	4	1.975	0	1	SLC30A4	0.27539	0.579	5744
0.045	PAS	PAS_lost_prim		rs938649472	chr15_45479767_45479768_-_T_C	1	1.975	0	1	SLC30A4	0.27539	0.579	5744
0.045	PAS	PAS_lost_prim		rs1436501964	chr13_98452179_98452180_-_A_G	1	3.644	0	1	STK24	0.32169	0.58	5749
0.045	PAS	PAS_lost_prim		rs1686772616	chr2_173368967_173368968_+_T_G	1	0.023	0	1	CDCA7	0.32321	0.583	5780
0.045	PAS	PAS_lost_prim		rs925956450	chr2_173368966_173368967_+_A_G	25	1.324	0	1	CDCA7	0.32321	0.583	5780
0.045	PAS	PAS_lost_prim		rs554696455	chr9_127940896_127940897_-_T_C	182	0.538	0	1	FAM102A	0.27768	0.584	5790
0.045	PAS	PAS_lost_prim		rs920611876	chr4_152979591_152979592_+_A_G	2	1.774	0	1	FHDC1	0.37398	0.585	5804
0.045	PAS	PAS_lost_prim		rs1189179232	chr1_186989881_186989882_+_A_G	3	-0.99	0	1	PLA2G4A	0.37552	0.587	5831
0.045	PAS	PAS_lost_prim		rs2045657496	chr14_69352981_69352982_+_A_G	1	1.521	0	1	GALNT16	0.37015	0.588	5839
0.045	PAS	PAS_lost_prim		rs1349343380	chr20_62410256_62410257_-_A_G	1	0.664	0	1	RBBP8NL	0.32655	0.589	5850
0.045	PAS	PAS_lost_prim		rs1729037658	chr4_141234463_141234464_+_A_T	1	1.762	0	1	ZNF330	0.29874	0.59	5857
0.045	PAS	PAS_lost_prim		rs1304491109	chr13_49494977_49494978_+_A_G	1	0.481	0	1	SETDB2	0.3831	0.59	5871
0.045	PAS	PAS_lost_prim		rs1958777279	chr13_49494979_49494980_+_A_G	1	1.581	0	1	SETDB2	0.3831	0.59	5871
0.045	PAS	PAS_lost_prim		rs547273792	chr11_86345643_86345644_+_A_G	8	2.119	0	1	C11orf73	0.18778	0.591	5873
0.045	PAS	PAS_lost_prim		rs945101327	chr12_56787764_56787765_+_T_C	1	0.406	0	1	HSD17B6	0.22881	0.591	5885
0.045	PAS	PAS_lost_prim		rs2083649389	chr15_52749927_52749928_-_A_T	1	7.138	0	1	ONECUT1	0.18802	0.592	5892
0.045	PAS	PAS_lost_prim		rs1053136816	chr13_77895505_77895506_-_A_C	1	0.919	0	1	EDNRB	0.32885	0.593	5900
0.045	PAS	PAS_lost_prim		rs1274256453	chr7_128950013_128950014_+_A_C	1	0.347	0	1	IRF5	0.32967	0.595	5928
0.045	PAS	PAS_lost_prim		rs1057179063	chr8_100520791_100520792_-_A_G	6	3.007	0	1	ANKRD46	0.18958	0.597	5955
0.045	PAS	PAS_lost_prim		rs1805370319	chr8_70050650_70050651_-_A_T	1	-0.247	0	1	PRDM14	0.31922	0.6	5985
0.045	PAS	PAS_lost_prim		rs559918294	chr7_91271305_91271306_+_A_T	3	0.761	0	1	FZD1	0.30493	0.602	6003
0.045	PAS	PAS_lost_prim		rs1319173254	chr7_90310946_90310947_+_A_G	2	0.45	0	1	C7orf63	0.41815	0.602	6008
0.045	PAS	PAS_lost_prim		rs1870766877	chr12_84859730_84859731_-_A_C	2	-1.293	0	1	SLC6A15	0.36379	0.602	6009
0.045	PAS	PAS_lost_prim		rs1286008930	chr3_44660763_44660764_+_A_C	11	1.118	0	1	ZNF35	0.30536	0.603	6016
0.045	PAS	PAS_lost_prim		rs1269757439	chr17_46755968_46755969_+_T_C	1	0.551	0	1	NSF	0.32146	0.604	6036
0.045	PAS	PAS_lost_prim		rs1464635190	chr5_115204033_115204034_-_A_T	2	1.74	0	1	PGGT1B	0.30658	0.605	6041
0.045	PAS	PAS_lost_prim		rs879441863	chr12_41574558_41574559_+_A_G	4	2.977	0	1	PDZRN4	0.41153	0.61	6095
0.045	PAS	PAS_lost_prim		rs776160660	chr19_56426735_56426736_+_A_C	2	0.24	0	1	ZNF583	0.33843	0.611	6099
0.045	PAS	PAS_lost_prim		rs1349576716	chr1_77065687_77065688_+_T_G	1	0.392	0	1	ST6GALNAC5	0.26755	0.612	6118
0.045	PAS	PAS_lost_prim		rs1194006539	chr12_26335368_26335369_-_A_G	1	0.79	0	1	ITPR2	0.50451	0.615	6138
0.045	PAS	PAS_lost_prim		rs1441055398	chr12_26335366_26335367_-_A_C	2	1.521	0	1	ITPR2	0.50451	0.615	6138
0.045	PAS	PAS_lost_prim		rs956783493	chr19_14053384_14053385_-_A_G	2	1.143	0	1	PALM3	0.19558	0.616	6149
0.045	PAS	PAS_lost_prim		rs1168481340	chr9_122818368_122818369_-_A_G	1	1.254	0	1	PDCL	0.23831	0.616	6154
0.045	PAS	PAS_lost_prim		rs1755915219	chr5_109867412_109867413_+_A_G	1	0.707	0	1	MAN2A1	0.44756	0.617	6166
0.045	PAS	PAS_lost_prim		rs146334196	chr12_132152450_132152451_+_A_C	43	0.58	0	1	NOC4L	0.3652	0.619	6181
0.045	PAS	PAS_lost_prim		rs1873055314	chr12_132152453_132152454_+_A_C	1	-0.218	0	1	NOC4L	0.3652	0.619	6181
0.045	PAS	PAS_lost_prim		rs2042860795	chr14_55066193_55066194_+_A_C	1	0.12	0	1	MAPK1IP1L	0.13062	0.62	6194
0.045	PAS	PAS_lost_prim		rs1852699570	chr11_9280677_9280678_-_A_G	1	0.499	0	1	TMEM41B	0.24234	0.626	6246
0.045	PAS	PAS_lost_prim		rs1644106886	chr1_24119786_24119787_-_A_G	1	-0.75	0	1	IL22RA1	0.34752	0.627	6257
0.045	PAS	PAS_lost_prim		rs1650674315	chr15_42725397_42725398_+_A_G	1	-0.001	0	1	STARD9	0.53073	0.631	6297
0.045	PAS	PAS_lost_prim		rs1231788121	chr17_3865180_3865181_-_A_G	2	0.349	0	1	CAMKK1	0.38328	0.634	6324
0.045	PAS	PAS_lost_prim		rs2054469676	chr17_3865179_3865180_-_A_G	2	0.068	0	1	CAMKK1	0.38328	0.634	6324
0.045	PAS	PAS_lost_prim		rs1048319704	chr16_31332359_31332360_+_A_G	11	-0.195	0	1	ITGAM	0.46286	0.635	6332
0.045	PAS	PAS_lost_prim		rs1178482207	chr16_31332360_31332361_+_T_C	1	-0.791	0	1	ITGAM	0.46286	0.635	6332
0.045	PAS	PAS_lost_prim		rs987218627	chr6_12297263_12297264_+_A_C	3	1.51	0	1	EDN1	0.20174	0.635	6333
0.045	PAS	PAS_lost_prim		rs1194088114	chr7_75112678_75112679_+_A_T	2	-0.203	0	1	GTF2IRD2B	0.30393	0.639	6384
0.045	PAS	PAS_lost_prim		rs1275207128	chr7_75112677_75112678_+_A_G	2	-1.846	0	1	GTF2IRD2B	0.30393	0.639	6384
0.045	PAS	PAS_lost_prim		rs1431145927	chr19_2813577_2813578_+_A_T	1	1.053	0	1	THOP1	0.39534	0.641	6423
0.045	PAS	PAS_lost_prim		rs1597808256	chr17_30528300_30528301_+_A_T	2	0.259	0	1	GOSR1	0.30525	0.642	6434
0.045	PAS	PAS_lost_prim		rs1907596728	chr17_28346989_28346990_+_T_G	1	3.425	0	1	TNFAIP1	0.28098	0.643	6444
0.045	PAS	PAS_lost_prim		rs1907596873	chr17_28346991_28346992_+_A_C	1	4.006	0	1	TNFAIP1	0.28098	0.643	6444
0.045	PAS	PAS_lost_prim		rs2061249557	chr17_73176610_73176611_+_A_C	1	0.601	0	1	SSTR2	0.20412	0.643	6446
0.045	PAS	PAS_lost_prim		rs1838700852	chr10_16823988_16823989_-_T_G	1	0.464	0	1	CUBN	0.54692	0.647	6507
0.045	PAS	PAS_lost_prim		rs188871308	chr10_16823985_16823986_-_A_T	1	2.269	0	1	CUBN	0.54692	0.647	6507
0.045	PAS	PAS_lost_prim		rs1803043513	chr8_23297196_23297197_-_A_T	1	0	0	1	LOXL2	0.43814	0.65	6553
0.045	PAS	PAS_lost_prim		rs1170135017	chr12_7920566_7920567_-_A_G	1	-0.031	0	1	SLC2A3	0.34614	0.65	6554
0.045	PAS	PAS_lost_prim		rs937954158	chr17_18328034_18328035_+_T_C	4	1.239	0	1	SMCR8	0.3746	0.654	6587
0.045	PAS	PAS_lost_prim		rs188690032	chr4_81057026_81057027_+_T_C	1	0.72	0	1	BMP3	0.31105	0.654	6591
0.045	PAS	PAS_lost_prim		rs1388903206	chr2_175927778_175927779_-_A_G	1	0.369	0	1	KIAA1715	0.386	0.655	6597
0.045	PAS	PAS_lost_prim		rs1454956750	chr2_175927776_175927777_-_A_G	1	0.082	0	1	KIAA1715	0.386	0.655	6597
0.045	PAS	PAS_lost_prim		rs1684076153	chr2_175927779_175927780_-_T_C	1	2.484	0	1	KIAA1715	0.386	0.655	6597
0.045	PAS	PAS_lost_prim		rs1383083423	chr2_180989984_180989985_+_A_G	1	2.572	0	1	UBE2E3	0.20814	0.655	6600
0.045	PAS	PAS_lost_prim		rs78630525	chr14_88465795_88465796_-_T_C	1902	1.053	0	1	PTPN21	0.48336	0.656	6609
0.045	PAS	PAS_lost_prim		rs1763260635	chr6_34279702_34279703_-_A_G	1	5.189	0	1	NUDT3	0.20842	0.656	6612
0.045	PAS	PAS_lost_prim		rs1156360739	chr7_84998029_84998030_-_A_T	1	0.247	0	1	SEMA3D	0.45243	0.657	6619
0.045	PAS	PAS_lost_prim		rs537264714	chr7_84998027_84998028_-_T_C	3	1.309	0	1	SEMA3D	0.45243	0.657	6619
0.045	PAS	PAS_lost_prim		rs1688042939	chr1_92014403_92014404_+_A_C	1	1.101	0	1	BRDT	0.45997	0.657	6622
0.045	PAS	PAS_lost_prim		rs1378348358	chr6_46146518_46146519_+_A_G	1	2.467	0	1	ENPP4	0.28858	0.66	6650
0.045	PAS	PAS_lost_prim		rs1764141764	chr6_46146522_46146523_+_A_G	2	1.879	0	1	ENPP4	0.28858	0.66	6650
0.045	PAS	PAS_lost_prim		rs1354734687	chr9_120388896_120388897_-_A_T	1	-0.582	0	1	CDK5RAP2	0.52867	0.663	6676
0.045	PAS	PAS_lost_prim		rs1349978425	chr19_14087868_14087869_-_A_C	1	3.378	0	1	SAMD1	0.25727	0.665	6699
0.045	PAS	PAS_lost_prim		rs1826621226	chr8_119834082_119834083_-_A_G	1	1.306	0	1	DSCC1	0.35551	0.668	6729
0.045	PAS	PAS_lost_prim		rs971975204	chr7_26212398_26212399_+_A_G	1	0.057	0	1	CBX3	0.21219	0.668	6730
0.045	PAS	PAS_lost_prim		rs1410112671	chr17_31860919_31860920_-_T_G	2	0.162	0	1	UTP6	0.45955	0.668	6737
0.045	PAS	PAS_lost_prim		rs1410112671	chr17_31860919_31860920_-_T_C	1	0.162	0	1	UTP6	0.45955	0.668	6737
0.045	PAS	PAS_lost_prim		rs1441776476	chr17_31860918_31860919_-_T_C	1	1.541	0	1	UTP6	0.45955	0.668	6737
0.045	PAS	PAS_lost_prim		rs1002501007	chr20_45092326_45092327_-_A_G	5	0.23	0	1	KCNS1	0.29274	0.67	6751
0.045	PAS	PAS_lost_prim		rs1805936326	chr8_60185436_60185437_-_T_C	1	-0.002	0	1	CA8	0.35681	0.67	6752
0.045	PAS	PAS_lost_prim		rs1865951648	chr12_9695112_9695113_+_A_G	1	0.297	0	1	CLEC2D	0.25922	0.67	6754
0.045	PAS	PAS_lost_prim		rs1354173112	chr12_101923593_101923594_+_A_G	2	0.615	0	1	DRAM1	0.26003	0.672	6765
0.045	PAS	PAS_lost_prim		rs1363599123	chr12_101923598_101923599_+_A_C	2	-0.012	0	1	DRAM1	0.26003	0.672	6765
0.045	PAS	PAS_lost_prim		rs1363599123	chr12_101923598_101923599_+_A_G	3	-0.012	0	1	DRAM1	0.26003	0.672	6765
0.045	PAS	PAS_lost_prim		rs79685195	chr12_101923595_101923596_+_T_C	1817	0.935	0	1	DRAM1	0.26003	0.672	6765
0.045	PAS	PAS_lost_prim		rs1212826017	chr1_193015502_193015503_-_A_G	5	0.523	0	1	UCHL5	0.38492	0.672	6766
0.045	PAS	PAS_lost_prim		rs1162172089	chr2_68175931_68175932_+_A_G	1	-0.102	0	1	PNO1	0.26043	0.673	6777
0.045	PAS	PAS_lost_prim		rs192874679	chr7_96098406_96098407_+_A_G	5	2.685	0	1	DYNC1I1	0.45755	0.678	6832
0.045	PAS	PAS_lost_prim		rs968716168	chr1_201970326_201970327_+_A_C	2	2.495	0	1	TIMM17A	0.26368	0.681	6872
0.045	PAS	PAS_lost_prim		rs1326041240	chr20_7981437_7981438_-_A_G	1	0.111	0	1	TMX4	0.32489	0.683	6895
0.045	PAS	PAS_lost_prim		rs1047383957	chr16_3536806_3536807_+_T_G	8	-0.817	0	1	CLUAP1	0.40242	0.683	6899
0.045	PAS	PAS_lost_prim		rs2065171906	chr19_35131215_35131216_-_T_C	1	0.163	0	1	LGI4	0.36395	0.684	6909
0.045	PAS	PAS_lost_prim		rs1889277346	chr14_92703832_92703833_-_A_C	1	0.073	0	1	LGMN	0.40379	0.685	6916
0.045	PAS	PAS_lost_prim		rs920324464	chr14_92703828_92703829_-_A_G	1	2.278	0	1	LGMN	0.40379	0.685	6916
0.045	PAS	PAS_lost_prim		rs1350642898	chrX_154401783_154401784_-_A_G	1	-0.248	0	1	DNASE1L1	0.21754	0.685	6919
0.045	PAS	PAS_lost_prim		rs967400570	chr7_117277532_117277533_-_A_G	1	-0.059	0	1	WNT2	0.3469	0.685	6923
0.045	PAS	PAS_lost_prim		rs1839177821	chr10_59650785_59650786_-_A_G	1	1.345	0	1	SLC16A9	0.36446	0.685	6926
0.045	PAS	PAS_lost_prim		rs2040269709	chr19_10304823_10304824_-_A_T	1	2.452	0	1	ZGLP1	0.21794	0.686	6945
0.045	PAS	PAS_lost_prim		rs1403609382	chr3_28331707_28331708_-_A_G	3	-1.827	0	1	AZI2	0.36568	0.687	6953
0.045	PAS	PAS_lost_prim		rs1486333642	chr3_13506392_13506393_+_A_G	3	-0.238	0	1	HDAC11	0.36553	0.687	6954
0.045	PAS	PAS_lost_prim		rs1470642741	chr13_32303720_32303721_-_A_G	1	0.522	0	1	ZAR1L	0.30047	0.688	6971
0.045	PAS	PAS_lost_prim		rs2023843321	chr18_49826276_49826277_-_A_G	1	3.322	0	1	MYO5B	0.54696	0.688	6975
0.045	PAS	PAS_lost_prim		rs1256079750	chr18_11852678_11852679_+_A_G	1	0.334	0	1	CHMP1B	0	0.688	6976
0.045	PAS	PAS_lost_prim		rs1256079750	chr18_11852678_11852679_+_A_T	1	0.334	0	1	CHMP1B	0	0.688	6976
0.045	PAS	PAS_lost_prim		rs2035907983	chr18_11852680_11852681_+_A_G	1	0.395	0	1	CHMP1B	0	0.688	6976
0.045	PAS	PAS_lost_prim		rs1034070534	chr4_128108879_128108880_+_T_C	2	2.961	0	1	LARP1B	0.4999	0.689	6982
0.045	PAS	PAS_lost_prim		rs1186420168	chr17_59273003_59273004_+_A_C	3	0.292	0	1	GDPD1	0.38197	0.689	6990
0.045	PAS	PAS_lost_prim		rs1246324094	chr17_59273002_59273003_+_A_T	1	-0.077	0	1	GDPD1	0.38197	0.689	6990
0.045	PAS	PAS_lost_prim		rs935875858	chr19_37390753_37390754_+_A_G	2	0.194	0	1	ZNF527	0.39503	0.689	6992
0.045	PAS	PAS_lost_prim		rs1442262489	chr12_51919966_51919967_+_A_C	2	-0.113	0	1	ACVRL1	0.39675	0.692	7023
0.045	PAS	PAS_lost_prim		rs1673261756	chr2_27625663_27625664_-_A_C	3	0.181	0	1	CCDC121	0	0.692	7028
0.045	PAS	PAS_lost_prim		rs1339804075	chr19_3958472_3958473_-_T_G	3	-0.087	0	1	DAPK3	0.36842	0.692	7030
0.045	PAS	PAS_lost_prim		rs1435846599	chr15_40735903_40735904_-_A_G	1	3.425	0	1	RMDN3	0.42742	0.693	7036
0.045	PAS	PAS_lost_prim		rs1831231511	chr9_98732034_98732035_-_A_G	1	-0.322	0	1	ANKS6	0.44408	0.694	7050
0.045	PAS	PAS_lost_prim		rs966895357	chr9_98732032_98732033_-_A_G	2	0.114	0	1	ANKS6	0.44408	0.694	7050
0.045	PAS	PAS_lost_prim		rs1298922262	chr9_19455153_19455154_+_A_G	1	0.732	0	1	ACER2	0.33043	0.695	7059
0.045	PAS	PAS_lost_prim		rs72700451	chr9_19455157_19455158_+_A_G	916	0.385	0	1	ACER2	0.33043	0.695	7059
0.045	PAS	PAS_lost_prim		rs1217063955	chr12_80680253_80680254_+_T_G	2	0.24	0	1	PTPRQ	0.54696	0.696	7070
0.045	PAS	PAS_lost_prim		rs575365579	chr6_55753667_55753668_-_A_G	17	0.235	0	1	BMP5	0.40009	0.698	7096
0.045	PAS	PAS_lost_prim		rs1981623342	chr17_40019124_40019125_-_A_G	1	1.256	0	1	MED24	0.50309	0.698	7102
0.045	PAS	PAS_lost_prim		rs1340727650	chr1_99694512_99694513_+_A_G	1	1.769	0	1	PALMD	0.41178	0.698	7107
0.045	PAS	PAS_lost_prim		rs1653744056	chr1_99694515_99694516_+_A_G	1	-0.317	0	1	PALMD	0.41178	0.698	7107
0.045	PAS	PAS_lost_prim		rs1746349283	chr5_63957896_63957897_-_A_G	1	0.784	0	1	HTR1A	0.27039	0.699	7110
0.045	PAS	PAS_lost_prim		rs1309842687	chr8_73790627_73790628_-_A_G	2	2.704	0	1	UBE2W	0.30534	0.699	7111
0.045	PAS	PAS_lost_prim		rs1808150776	chr8_73790629_73790630_-_A_G	1	3.617	0	1	UBE2W	0.30534	0.699	7111
0.045	PAS	PAS_lost_prim		rs1464627603	chr4_38137601_38137602_+_A_T	4	2.709	0	1	TBC1D1	0.51787	0.699	7115
0.045	PAS	PAS_lost_prim		rs1193038715	chr8_102204641_102204642_-_T_C	7	0.102	0	1	RRM2B	0.38717	0.699	7116
0.045	PAS	PAS_lost_prim		rs540839717	chr8_102204643_102204644_-_A_T	1	0.239	0	1	RRM2B	0.38717	0.699	7116
0.045	PAS	PAS_lost_prim		rs540839717	chr8_102204643_102204644_-_A_G	219	0.239	0	1	RRM2B	0.38717	0.699	7116
0.045	PAS	PAS_lost_prim		rs369021499	chr10_70152455_70152456_-_A_G	2	2.892	0	1	SAR1A	0.22198	0.699	7118
0.045	PAS	PAS_lost_prim		rs1048005584	chr7_144451962_144451963_-_A_T	1	0.247	0	1	TPK1	0.306	0.7	7122
0.045	PAS	PAS_lost_prim		rs1000188138	chr2_202965250_202965251_+_A_T	17	0.336	0	1	CARF	0.46269	0.703	7149
0.045	PAS	PAS_lost_prim		rs2059500098	chr2_202965248_202965249_+_T_G	1	0.206	0	1	CARF	0.46269	0.703	7149
0.045	PAS	PAS_lost_prim		rs1443126746	chr14_105499205_105499206_+_A_G	3	-2.155	0	1	C14orf80	0.35671	0.704	7164
0.045	PAS	PAS_lost_prim		rs587707225	chr14_105499208_105499209_+_A_C	222	-0.809	0	1	C14orf80	0.35671	0.704	7164
0.045	PAS	PAS_lost_prim		rs1407118891	chr4_88506144_88506145_+_A_G	2	1.34	0	1	HERC5	0.5049	0.705	7176
0.045	PAS	PAS_lost_prim		rs999402879	chr4_88506142_88506143_+_A_G	2	0.554	0	1	HERC5	0.5049	0.705	7176
0.045	PAS	PAS_lost_prim		rs1208230957	chr16_3409339_3409340_+_A_T	2	0.531	0	1	ZNF174	0.35714	0.705	7178
0.045	PAS	PAS_lost_prim		rs1282674215	chr5_94697718_94697719_+_A_G	4	1.443	0	1	ANKRD32	0.49867	0.706	7190
0.045	PAS	PAS_lost_prim		rs112493756	chr5_141420416_141420417_+_A_C	5	0.849	0	1	PCDHGB7	0.4442	0.706	7191
0.045	PAS	PAS_lost_prim		rs191893876	chr5_141420412_141420413_+_A_G	1	-1.475	0	1	PCDHGB7	0.4442	0.706	7191
0.045	PAS	PAS_lost_prim		rs1247209534	chr16_1776740_1776741_-_A_G	2	0.1	0	1	SPSB3	0.33706	0.709	7220
0.045	PAS	PAS_lost_prim		rs1447486133	chr16_1776739_1776740_-_A_G	4	-0.036	0	1	SPSB3	0.33706	0.709	7220
0.045	PAS	PAS_lost_prim		rs1946582886	chr11_124881447_124881448_+_T_C	1	1.579	0	1	ROBO3	0.53534	0.71	7234
0.045	PAS	PAS_lost_prim		rs376584153	chr9_137282620_137282621_+_A_C	28	0.889	0	1	TOR4A	0.14964	0.71	7240
0.045	PAS	PAS_lost_prim		rs1484433893	chr1_23428583_23428584_-_A_G	2	0.735	0	1	ASAP3	0.51535	0.711	7243
0.045	PAS	PAS_lost_prim		rs1348397895	chr7_128773382_128773383_+_A_G	1	-0.247	0	1	CALU	0.36041	0.711	7249
0.045	PAS	PAS_lost_prim		rs933283909	chr16_75172071_75172072_+_A_C	3	-0.069	0	1	ZFP1	0.36078	0.712	7261
0.045	PAS	PAS_lost_prim		rs1017183523	chr22_37759896_37759897_+_A_G	2	-1.236	0	1	TRIOBP	0.5789	0.714	7274
0.045	PAS	PAS_lost_prim		rs570634869	chr22_37759900_37759901_+_A_G	1	-2.409	0	1	TRIOBP	0.5789	0.714	7274
0.045	PAS	PAS_lost_prim		rs959693524	chr2_196133729_196133730_-_A_T	1	1.85	0	1	STK17B	0.36205	0.715	7289
0.045	PAS	PAS_lost_prim		rs1386979741	chr13_25168939_25168940_-_A_G	1	0.339	0	1	AMER2	0.3123	0.715	7292
0.045	PAS	PAS_lost_prim		rs1316385850	chr22_41231249_41231250_+_A_G	1	-0.129	0	1	L3MBTL2	0.49307	0.716	7308
0.045	PAS	PAS_lost_prim		rs1860623565	chr11_44932409_44932410_+_A_C	1	5.245	0	1	TSPAN18	0.31356	0.718	7327
0.045	PAS	PAS_lost_prim		rs1399231009	chr6_96891028_96891029_-_A_G	1	0.085	0	1	NDUFAF4	0.15138	0.718	7336
0.045	PAS	PAS_lost_prim		rs562496731	chr1_205768007_205768008_-_A_C	40	1.771	0	1	RAB7L1	0.2781	0.719	7343
0.045	PAS	PAS_lost_prim		rs1825262396	chr8_144773138_144773139_-_A_C	1	0.639	0	1	ZNF34	0.4133	0.721	7369
0.045	PAS	PAS_lost_prim		rs1825262546	chr8_144773141_144773142_-_T_C	3	0.185	0	1	ZNF34	0.4133	0.721	7369
0.045	PAS	PAS_lost_prim		rs1010966862	chr5_88194834_88194835_-_A_G	1	-0.554	0	1	TMEM161B	0.45328	0.721	7375
0.045	PAS	PAS_lost_prim		rs2072666126	chr17_11612816_11612817_+_A_C	5	0.285	0	1	DNAH9	0.62395	0.722	7381
0.045	PAS	PAS_lost_prim		rs951148470	chr3_132677162_132677163_+_T_G	1	0.277	0	1	UBA5	0.42553	0.722	7384
0.045	PAS	PAS_lost_prim		rs1003444119	chr8_66430703_66430704_+_T_G	1	0.925	0	1	RRS1	0.28013	0.724	7415
0.045	PAS	PAS_lost_prim		rs967969089	chr8_66430704_66430705_+_A_G	2	1.234	0	1	RRS1	0.28013	0.724	7415
0.045	PAS	PAS_lost_prim		rs1184759350	chr16_71930614_71930615_+_A_C	4	0.85	0	1	IST1	0.38714	0.727	7437
0.045	PAS	PAS_lost_prim		rs1374935107	chr16_71930612_71930613_+_A_G	2	1.459	0	1	IST1	0.38714	0.727	7437
0.045	PAS	PAS_lost_prim		rs1410608540	chr16_71930609_71930610_+_A_C	1	0.475	0	1	IST1	0.38714	0.727	7437
0.045	PAS	PAS_lost_prim		rs1410608540	chr16_71930609_71930610_+_A_G	1	0.475	0	1	IST1	0.38714	0.727	7437
0.045	PAS	PAS_lost_prim		rs1309040871	chr1_85263341_85263342_-_A_G	1	-0.068	0	1	BCL10	0.23217	0.731	7482
0.045	PAS	PAS_lost_prim		rs946778121	chr1_85263344_85263345_-_A_G	2	0.014	0	1	BCL10	0.23217	0.731	7482
0.045	PAS	PAS_lost_prim		rs1984975729	chr17_8204757_8204758_-_T_C	1	3.857	0	1	AURKB	0.38959	0.732	7489
0.045	PAS	PAS_lost_prim		rs1434129062	chr7_47774808_47774809_-_A_G	1	0.104	0	1	PKD1L1	0.61313	0.732	7494
0.045	PAS	PAS_lost_prim		rs1347100373	chr2_152118621_152118622_-_A_C	7	1.131	0	1	STAM2	0.46091	0.733	7504
0.045	PAS	PAS_lost_prim		rs1034567047	chr8_139730360_139730361_-_A_T	1	1.246	0	1	TRAPPC9	0.5454	0.733	7506
0.045	PAS	PAS_lost_prim		rs1405924678	chr8_139730364_139730365_-_A_G	1	0.648	0	1	TRAPPC9	0.5454	0.733	7506
0.045	PAS	PAS_lost_prim		rs1242782710	chr12_133159437_133159438_+_A_G	2	0.529	0	1	ZNF10	0.40748	0.735	7524
0.045	PAS	PAS_lost_prim		rs1772735681	chr6_114055614_114055615_-_T_C	1	2.179	0	1	HS3ST5	0.28549	0.738	7568
0.045	PAS	PAS_lost_prim		rs1237017716	chr19_505327_505328_+_A_G	1	0.347	0	1	MADCAM1	0.15599	0.74	7607
0.045	PAS	PAS_lost_prim		rs1392001254	chr19_505322_505323_+_A_G	1	0.347	0	1	MADCAM1	0.15599	0.74	7607
0.045	PAS	PAS_lost_prim		rs939478182	chr14_92164176_92164177_+_T_C	1	0.308	0	1	CPSF2	0.49941	0.741	7608
0.045	PAS	PAS_lost_prim		rs1432309524	chr1_25362340_25362341_+_T_C	1	-0.051	0	1	TMEM50A	0.28719	0.742	7624
0.045	PAS	PAS_lost_prim		rs936974348	chr1_25362344_25362345_+_A_G	1	0.128	0	1	TMEM50A	0.28719	0.742	7624
0.045	PAS	PAS_lost_prim		rs1822487771	chr9_14588817_14588818_-_T_C	1	0.311	0	1	ZDHHC21	0.35268	0.742	7625
0.045	PAS	PAS_lost_prim		rs1822487798	chr9_14588818_14588819_-_A_G	2	-0.075	0	1	ZDHHC21	0.35268	0.742	7625
0.045	PAS	PAS_lost_prim		rs1900475214	chr15_34065069_34065070_+_A_G	1	0.695	0	1	CHRM5	0.39546	0.743	7633
0.045	PAS	PAS_lost_prim		rs141572271	chr13_59665610_59665611_-_A_T	190	2.235	0	1	DIAPH3	0.55777	0.743	7642
0.045	PAS	PAS_lost_prim		rs1257941403	chr11_75732933_75732934_+_A_G	2	0.156	0	1	MOGAT2	0.37771	0.745	7656
0.045	PAS	PAS_lost_prim		rs1164544524	chr3_195514444_195514445_-_T_C	1	1.722	0	1	PPP1R2	0.32581	0.746	7671
0.045	PAS	PAS_lost_prim		rs1718471898	chr3_195514446_195514447_-_A_G	2	0.848	0	1	PPP1R2	0.32581	0.746	7671
0.045	PAS	PAS_lost_prim		rs2071593221	chr19_35550219_35550220_-_A_C	1	3.366	0	1	ATP4A	0.53808	0.747	7677
0.045	PAS	PAS_lost_prim		rs1326185159	chr16_23464339_23464340_-_A_G	9	0.474	0	1	GGA2	0.49953	0.749	7698
0.045	PAS	PAS_lost_prim		rs907326758	chr11_1732093_1732094_-_A_C	3	-1.72	0	1	RP11-295K3.1	0.32714	0.749	7701
0.045	PAS	PAS_lost_prim		rs780542564	chr2_69881346_69881347_+_A_G	5	0.808	0	1	GMCL1	0.49361	0.75	7708
0.045	PAS	PAS_lost_prim		rs951332239	chr2_69881347_69881348_+_A_G	1	1.33	0	1	GMCL1	0.49361	0.75	7708
0.045	PAS	PAS_lost_prim		rs2073865134	chr17_78112938_78112939_-_T_C	1	0.961	0	1	TMC6	0.52732	0.753	7752
0.045	PAS	PAS_lost_prim		rs1801996660	chr7_67239494_67239495_+_A_G	1	0.909	0	1	TYW1	0.53232	0.754	7756
0.045	PAS	PAS_lost_prim		rs531814805	chr1_78539731_78539732_+_T_C	2	0.446	0	1	PTGFR	0.32938	0.754	7772
0.045	PAS	PAS_lost_prim		rs1294731034	chr3_190412117_190412118_+_A_T	1	2.371	0	1	CLDN16	0.36012	0.757	7795
0.045	PAS	PAS_lost_prim		rs1318608042	chr5_134899797_134899798_+_T_C	1	0.332	0	1	TXNDC15	0.38338	0.757	7797
0.045	PAS	PAS_lost_prim		rs370873528	chr5_134899800_134899801_+_A_G	10	1.045	0	1	TXNDC15	0.38338	0.757	7797
0.045	PAS	PAS_lost_prim		rs2070729290	chr17_48617114_48617115_-_A_C	1	-0.385	0	1	HOXB9	0.24046	0.757	7802
0.045	PAS	PAS_lost_prim		rs1009222066	chr8_66860787_66860788_+_T_G	4	-0.28	0	1	SGK3	0.4943	0.761	7842
0.045	PAS	PAS_lost_prim		rs1171346770	chr8_66860786_66860787_+_A_G	1	0.199	0	1	SGK3	0.4943	0.761	7842
0.045	PAS	PAS_lost_prim		rs1433820882	chr16_69305261_69305262_+_T_G	2	1.16	0	1	SNTB2	0.43867	0.765	7886
0.045	PAS	PAS_lost_prim		rs1327666245	chr16_67289457_67289458_+_A_G	1	3.898	0	1	PLEKHG4	0.58031	0.766	7897
0.045	PAS	PAS_lost_prim		rs2046414360	chr16_28498938_28498939_+_A_G	1	-0.266	0	1	APOBR	0.51117	0.767	7909
0.045	PAS	PAS_lost_prim		rs1336038391	chr3_8551258_8551259_+_A_T	1	-0.426	0	1	LMCD1	0.42491	0.767	7910
0.045	PAS	PAS_lost_prim		rs1343631975	chr16_46581265_46581266_-_A_C	1	1.088	0	1	SHCBP1	0.51125	0.767	7911
0.045	PAS	PAS_lost_prim		rs1295282816	chr19_38867850_38867851_-_A_G	1	0.177	0	1	RINL	0.46421	0.768	7917
0.045	PAS	PAS_lost_prim		rs921874193	chr3_184346214_184346215_-_T_G	1	2.702	0	1	CLCN2	0.55436	0.769	7928
0.045	PAS	PAS_lost_prim		rs1300777363	chr17_8270466_8270467_+_A_G	1	0.757	0	1	PFAS	0.58998	0.773	7974
0.045	PAS	PAS_lost_prim		rs1989973440	chr17_8270463_8270464_+_A_T	1	-0.296	0	1	PFAS	0.58998	0.773	7974
0.045	PAS	PAS_lost_prim		rs1989973579	chr17_8270465_8270466_+_T_C	1	-0.997	0	1	PFAS	0.58998	0.773	7974
0.045	PAS	PAS_lost_prim		rs1487795318	chr6_87016660_87016661_+_A_G	1	3.905	0	1	HTR1E	0.24722	0.778	8022
0.045	PAS	PAS_lost_prim		rs940985204	chr8_30831441_30831442_-_A_G	1	1.124	0	1	TEX15	0.6189	0.778	8024
0.045	PAS	PAS_lost_prim		rs1461376738	chr4_7060541_7060542_-_A_G	1	0.447	0	1	GRPEL1	0.30115	0.778	8027
0.045	PAS	PAS_lost_prim		rs942726617	chr4_7060542_7060543_-_T_C	3	1.251	0	1	GRPEL1	0.30115	0.778	8027
0.045	PAS	PAS_lost_prim		rs955434698	chr4_48063524_48063525_-_A_G	2	0.716	0	1	TXK	0.53257	0.781	8067
0.045	PAS	PAS_lost_prim		rs72830596	chr10_125837009_125837010_+_A_C	536	-0.639	0	1	BCCIP	0.39727	0.784	8106
0.045	PAS	PAS_lost_prim		rs1684039401	chr2_127257315_127257316_-_A_G	2	0.119	0	1	ERCC3	0.55866	0.786	8117
0.045	PAS	PAS_lost_prim		rs1694302007	chr1_168084646_168084647_-_A_G	1	-2.238	0	1	GPR161	0.45045	0.786	8121
0.045	PAS	PAS_lost_prim		rs1694302175	chr1_168084647_168084648_-_A_G	1	-0.638	0	1	GPR161	0.45045	0.786	8121
0.045	PAS	PAS_lost_prim		rs968833148	chr1_168084645_168084646_-_A_G	2	-0.39	0	1	GPR161	0.45045	0.786	8121
0.045	PAS	PAS_lost_prim		rs1296412651	chr2_233837398_233837399_-_T_C	1	1.325	0	1	HJURP	0.51718	0.786	8122
0.045	PAS	PAS_lost_prim		rs1056879404	chr19_8510604_8510605_-_A_G	1	1.498	0	1	ZNF414	0.34376	0.787	8125
0.045	PAS	PAS_lost_prim		rs1426173987	chr7_50444150_50444151_-_A_C	1	-1.252	0	1	FIGNL1	0.46425	0.787	8129
0.045	PAS	PAS_lost_prim		rs919880683	chr19_43912666_43912667_-_A_G	2	-0.883	0	1	ZNF45	0.51254	0.789	8146
0.045	PAS	PAS_lost_prim		rs1302149928	chr17_49583792_49583793_+_A_G	6	-0.356	0	1	NXPH3	0.25072	0.789	8156
0.045	PAS	PAS_lost_prim		rs1362772111	chr3_44853234_44853235_+_A_C	1	-0.143	0	1	KIF15	0.62682	0.79	8165
0.045	PAS	PAS_lost_prim		rs1299435196	chr20_23045660_23045661_-_A_G	3	0.584	0	1	THBD	0.34569	0.791	8168
0.045	PAS	PAS_lost_prim		rs972967354	chr12_57629351_57629352_-_A_G	2	-0.34	0	1	B4GALNT1	0.47927	0.793	8188
0.045	PAS	PAS_lost_prim		rs1195755824	chr3_44737060_44737061_+_A_C	1	0.021	0	1	ZNF501	0.25199	0.793	8189
0.045	PAS	PAS_lost_prim		rs1327084928	chr1_84643936_84643937_-_A_G	2	0.229	0	1	SSX2IP	0.54675	0.794	8205
0.045	PAS	PAS_lost_prim		rs1681663458	chr2_138016328_138016329_+_A_G	1	-0.441	0	1	HNMT	0.37877	0.796	8236
0.045	PAS	PAS_lost_prim		rs1444305950	chr10_74708516_74708517_+_A_G	5	0.591	0	1	ADK	0.45712	0.798	8267
0.045	PAS	PAS_lost_prim		rs562242369	chr19_6656195_6656196_-_A_G	2	0.146	0	1	TNFSF14	0.349	0.799	8271
0.045	PAS	PAS_lost_prim		rs1478783377	chr13_110639971_110639972_+_A_G	1	0.936	0	1	CARKD	0.40542	0.8	8286
0.045	PAS	PAS_lost_prim		rs1453018524	chr4_186086697_186086698_+_A_G	2	0.159	0	1	TLR3	0.52736	0.801	8295
0.045	PAS	PAS_lost_prim		rs1008711775	chr5_141453020_141453021_+_A_G	1	0.164	0	1	PCDHGA12	0.51265	0.801	8299
0.045	PAS	PAS_lost_prim		rs1014709934	chr5_141453028_141453029_+_A_G	1	0.164	0	1	PCDHGA12	0.51265	0.801	8299
0.045	PAS	PAS_lost_prim		rs1836910172	chr10_49515215_49515216_-_A_G	1	-0.44	0	1	ERCC6	0.62717	0.802	8310
0.045	PAS	PAS_lost_prim		rs1836910266	chr10_49515216_49515217_-_A_C	1	0.849	0	1	ERCC6	0.62717	0.802	8310
0.045	PAS	PAS_lost_prim		rs1874599204	chr12_111451600_111451601_+_T_C	1	2.232	0	1	SH2B3	0.47338	0.803	8326
0.045	PAS	PAS_lost_prim		rs1554439674	chr7_141927375_141927376_-_A_G	1	0.178	0	1	CLEC5A	0.31063	0.803	8329
0.045	PAS	PAS_lost_prim		rs777674869	chr18_35244081_35244082_+_A_G	5	1.323	0	1	ZNF397	0.48583	0.804	8335
0.045	PAS	PAS_lost_prim		rs1765971334	chr6_37029047_37029048_+_A_G	2	-0.459	0	1	FGD2	0.54916	0.806	8349
0.045	PAS	PAS_lost_prim		rs1008579037	chr22_23738705_23738706_-_A_G	11	-2.474	0	1	ZNF70	0.42936	0.806	8356
0.045	PAS	PAS_lost_prim		rs890180576	chr22_23738702_23738703_-_A_C	1	0.989	0	1	ZNF70	0.42936	0.806	8356
0.045	PAS	PAS_lost_prim		rs1490869729	chr9_88544949_88544950_+_A_C	2	-0.303	0	1	NXNL2	0	0.808	8374
0.045	PAS	PAS_lost_prim		rs1323421504	chr3_197873225_197873226_+_A_G	1	0.945	0	1	LRCH3	0.58156	0.812	8417
0.045	PAS	PAS_lost_prim		rs76003774	chr3_197873224_197873225_+_T_G	18378	0.241	0	1	LRCH3	0.58156	0.812	8417
0.045	PAS	PAS_lost_prim		rs1691009692	chr2_172598763_172598764_+_A_G	1	1.277	0	1	PDK1	0.50091	0.812	8419
0.045	PAS	PAS_lost_prim		rs768866527	chr2_172598764_172598765_+_A_G	2	0.707	0	1	PDK1	0.50091	0.812	8419
0.045	PAS	PAS_lost_prim		rs1293265665	chr6_27256433_27256434_+_A_G	2	-0.201	0	1	PRSS16	0.52871	0.814	8431
0.045	PAS	PAS_lost_prim		rs1020278216	chr22_37063369_37063370_+_A_C	1	3.131	0	1	KCTD17	0.38731	0.814	8435
0.045	PAS	PAS_lost_prim		rs1036708062	chr1_64831824_64831825_+_T_C	3	0.495	0	1	RAVER2	0.54866	0.814	8439
0.045	PAS	PAS_lost_prim		rs1413985365	chr1_64831822_64831823_+_A_C	1	-0.369	0	1	RAVER2	0.54866	0.814	8439
0.045	PAS	PAS_lost_prim		rs77588791	chr2_3644421_3644422_+_A_G	52	0.638	0	1	COLEC11	0.38797	0.816	8455
0.045	PAS	PAS_lost_prim		rs950905781	chrX_103217175_103217176_+_A_G	2	0.637	0	1	BEX4	0	0.821	8513
0.045	PAS	PAS_lost_prim		rs1462498897	chr5_177596093_177596094_+_A_T	2	2.601	0	1	TMED9	0.41738	0.824	8544
0.045	PAS	PAS_lost_prim		rs1170911543	chr1_148986452_148986453_+_T_C	6	3.363	0	1	PDE4DIP	0.68045	0.824	8545
0.045	PAS	PAS_lost_prim		rs1411528998	chr11_5253213_5253214_-_A_C	1	0.138	0	1	HBG2	0	0.826	8573
0.045	PAS	PAS_lost_prim		rs575079820	chr11_5253215_5253216_-_A_G	44	0.076	0	1	HBG2	0	0.826	8573
0.045	PAS	PAS_lost_prim		rs1383042760	chr20_36894216_36894217_+_A_C	1	0.827	0	1	TLDC2	0.39281	0.826	8577
0.045	PAS	PAS_lost_prim		rs1383042760	chr20_36894216_36894217_+_A_G	1	0.827	0	1	TLDC2	0.39281	0.826	8577
0.045	PAS	PAS_lost_prim		rs2077515133	chr19_54216902_54216903_-_T_G	1	-0.206	0	1	LILRB3	0.51993	0.827	8600
0.045	PAS	PAS_lost_prim		rs1277567917	chr3_38845932_38845933_-_T_G	1	1.601	0	1	SCN11A	0.65875	0.828	8606
0.045	PAS	PAS_lost_prim		rs764597910	chr3_38845933_38845934_-_A_G	2	0.487	0	1	SCN11A	0.65875	0.828	8606
0.045	PAS	PAS_lost_prim		rs1209923000	chr15_81149156_81149157_+_A_C	3	-0.296	0	1	C15orf26	0.39371	0.828	8611
0.045	PAS	PAS_lost_prim		rs1329223724	chr15_81149160_81149161_+_A_G	1	0.131	0	1	C15orf26	0.39371	0.828	8611
0.045	PAS	PAS_lost_prim		rs374535226	chr17_7949560_7949561_+_A_C	7	2.518	0	1	CNTROB	0.62253	0.829	8614
0.045	PAS	PAS_lost_prim		rs759125584	chr17_7949558_7949559_+_T_C	1	2.057	0	1	CNTROB	0.62253	0.829	8614
0.045	PAS	PAS_lost_prim		rs1363512878	chr21_38301797_38301798_+_A_T	2	-0.247	0	1	KCNJ15	0.32085	0.829	8617
0.045	PAS	PAS_lost_prim		rs1428659043	chr21_38301795_38301796_+_A_C	1	0.414	0	1	KCNJ15	0.32085	0.829	8617
0.045	PAS	PAS_lost_prim		rs892889259	chr21_38303100_38303101_+_A_G	6	-0.547	0	1	KCNJ15	0.32085	0.829	8617
0.045	PAS	PAS_lost_prim		rs906200915	chr21_38301796_38301797_+_A_G	7	-0.43	0	1	KCNJ15	0.32085	0.829	8617
0.045	PAS	PAS_lost_prim		rs1048066976	chr4_88726490_88726491_-_A_G	1	0.094	0	1	FAM13A	0.63273	0.829	8619
0.045	PAS	PAS_lost_prim		rs1361300316	chr22_37830874_37830875_-_A_T	1	2.916	0	1	ANKRD54	0.44126	0.829	8621
0.045	PAS	PAS_lost_prim		rs1361300316	chr22_37830874_37830875_-_A_C	1	2.916	0	1	ANKRD54	0.44126	0.829	8621
0.045	PAS	PAS_lost_prim		rs1158709774	chr5_97093363_97093364_-_A_G	1	0.131	0	1	LIX1	0.4429	0.832	8646
0.045	PAS	PAS_lost_prim		rs1420348829	chr17_31851890_31851891_-_A_C	3	3.168	0	1	COPRS	0.26428	0.832	8649
0.045	PAS	PAS_lost_prim		rs1219343499	chr14_88011993_88011994_+_T_C	2	1.68	0	1	GPR65	0.32239	0.833	8662
0.045	PAS	PAS_lost_prim		rs1401666678	chr17_5514273_5514274_-_A_G	1	0.308	0	1	NLRP1	0.64034	0.836	8703
0.045	PAS	PAS_lost_prim		rs1489911722	chr1_210676270_210676271_+_A_G	1	0.177	0	1	HHAT	0.55831	0.837	8722
0.045	PAS	PAS_lost_prim		rs1746697427	chr5_64372845_64372846_+_A_G	1	0.072	0	1	RNF180	0.52644	0.837	8734
0.045	PAS	PAS_lost_prim		rs927013161	chr16_30423721_30423722_-_A_G	2	0.691	0	1	DCTPP1	0.17669	0.838	8741
0.045	PAS	PAS_lost_prim		rs927013161	chr16_30423721_30423722_-_A_C	1	0.691	0	1	DCTPP1	0.17669	0.838	8741
0.045	PAS	PAS_lost_prim		rs187592094	chr4_120837436_120837437_-_A_G	548	0.423	0	1	PRDM5	0.58247	0.839	8753
0.045	PAS	PAS_lost_prim		rs1228650184	chr5_103086022_103086023_-_A_C	11	1.492	0	1	GIN1	0.50745	0.84	8769
0.045	PAS	PAS_lost_prim		rs539716335	chr17_64854389_64854390_-_T_C	7	0.479	0	1	LRRC37A3	0.58898	0.848	8849
0.045	PAS	PAS_lost_prim		rs1395947958	chr8_23020152_23020153_-_A_T	1	3.909	0	1	TNFRSF10B	0.48623	0.848	8855
0.045	PAS	PAS_lost_prim		rs1352718251	chr4_176182791_176182792_+_A_G	1	-1.1	0	1	WDR17	0.67184	0.85	8875
0.045	PAS	PAS_lost_prim		rs1752287363	chr4_176182792_176182793_+_T_C	1	-0.301	0	1	WDR17	0.67184	0.85	8875
0.045	PAS	PAS_lost_prim		rs1054172284	chr18_5956166_5956167_-_A_C	1	-0.315	0	1	L3MBTL4	0.60001	0.85	8876
0.045	PAS	PAS_lost_prim		rs2095225473	chr18_5956167_5956168_-_A_G	1	0.096	0	1	L3MBTL4	0.60001	0.85	8876
0.045	PAS	PAS_lost_prim		rs555951187	chr2_101276562_101276563_-_A_C	1	1.132	0	1	RNF149	0.47187	0.851	8886
0.045	PAS	PAS_lost_prim		rs1646695631	chr1_37801110_37801111_+_T_G	1	0.428	0	1	MANEAL	0.43201	0.853	8910
0.045	PAS	PAS_lost_prim		rs1417422196	chr7_38230650_38230651_+_A_G	4	0.453	0	1	STARD3NL	0.4336	0.856	8943
0.045	PAS	PAS_lost_prim		rs1289573100	chr3_45548814_45548815_+_A_G	1	1.24	0	1	LARS2	0.64405	0.857	8955
0.045	PAS	PAS_lost_prim		rs1166756541	chr3_33145013_33145014_+_T_C	1	0.123	0	1	CRTAP	0.47503	0.857	8960
0.045	PAS	PAS_lost_prim		rs2030684121	chr3_33145014_33145015_+_A_G	1	-0.175	0	1	CRTAP	0.47503	0.857	8960
0.045	PAS	PAS_lost_prim		rs546007185	chr7_73569691_73569692_-_A_G	14	-0.385	0	1	TBL2	0.49153	0.858	8966
0.045	PAS	PAS_lost_prim		rs1447712530	chr16_57713605_57713606_+_T_C	1	-0.376	0	1	CCDC135	0.6363	0.859	8986
0.045	PAS	PAS_lost_prim		rs879880598	chr16_57713604_57713605_+_A_G	4	-2.09	0	1	CCDC135	0.6363	0.859	8986
0.045	PAS	PAS_lost_prim		rs981181462	chr1_2404836_2404837_-_T_C	2	-0.403	0	1	PEX10	0.47658	0.86	8990
0.045	PAS	PAS_lost_prim		rs1204252821	chr6_123072903_123072904_+_A_C	1	2.838	0	1	CLVS2	0.40945	0.861	9005
0.045	PAS	PAS_lost_prim		rs1350651401	chr16_89871301_89871302_+_A_G	1	1.345	0	1	SPIRE2	0.58688	0.861	9011
0.045	PAS	PAS_lost_prim		rs906141568	chr16_89871300_89871301_+_T_C	4	0.521	0	1	SPIRE2	0.58688	0.861	9011
0.045	PAS	PAS_lost_prim		rs765846117	chr8_94371981_94371982_-_A_T	1	-0.158	0	1	RAD54B	0.62119	0.862	9017
0.045	PAS	PAS_lost_prim		rs1397321856	chr8_144116367_144116368_+_A_C	1	1.283	0	1	KIAA1875	0.67611	0.862	9018
0.045	PAS	PAS_lost_prim		rs1257601926	chr2_165747823_165747824_-_A_G	1	0.844	0	1	GALNT3	0.58178	0.863	9037
0.045	PAS	PAS_lost_prim		rs1483621199	chr2_165747825_165747826_-_A_C	1	0.679	0	1	GALNT3	0.58178	0.863	9037
0.045	PAS	PAS_lost_prim		rs1269000247	chr17_69078722_69078723_-_A_C	1	0.318	0	1	ABCA6	0.68873	0.864	9050
0.045	PAS	PAS_lost_prim		rs1301332594	chr14_57469320_57469321_-_A_G	1	-0.073	0	1	C14orf105	0.48004	0.866	9067
0.045	PAS	PAS_lost_prim		rs2066776635	chr14_57469319_57469320_-_A_T	1	0.738	0	1	C14orf105	0.48004	0.866	9067
0.045	PAS	PAS_lost_prim		rs79706357	chr14_57469322_57469323_-_T_G	76	-0.753	0	1	C14orf105	0.48004	0.866	9067
0.045	PAS	PAS_lost_prim		rs1867525307	chr12_3606649_3606650_-_A_C	1	0.564	0	1	EFCAB4B	0.61606	0.866	9075
0.045	PAS	PAS_lost_prim		rs140633387	chr19_56529303_56529304_+_A_G	22	0.134	0	1	ZNF471	0.53514	0.867	9094
0.045	PAS	PAS_lost_prim		rs1830198934	chr8_144843199_144843200_+_A_G	1	-0.367	0	1	ZNF7	0.56276	0.867	9096
0.045	PAS	PAS_lost_prim		rs1253337915	chr1_32680110_32680111_-_A_G	1	0.849	0	1	SYNC	0.52393	0.867	9101
0.045	PAS	PAS_lost_prim		rs1297988572	chr6_127708217_127708218_-_A_G	1	0.95	0	1	THEMIS	0.54614	0.868	9107
0.045	PAS	PAS_lost_prim		rs1035349719	chr6_133990158_133990159_-_T_C	2	-0.592	0	1	SLC2A12	0.51241	0.869	9118
0.045	PAS	PAS_lost_prim		rs1476170880	chr14_92496235_92496236_+_T_C	1	1.874	0	1	SLC24A4	0.61401	0.87	9120
0.045	PAS	PAS_lost_prim		rs540059894	chr14_92496234_92496235_+_A_G	21	0.081	0	1	SLC24A4	0.61401	0.87	9120
0.045	PAS	PAS_lost_prim		rs1474328196	chr12_26965992_26965993_+_T_G	3	0.442	0	1	FGFR1OP2	0.4831	0.872	9143
0.045	PAS	PAS_lost_prim		rs140278536	chr3_160435522_160435523_-_T_G	4	0.977	0	1	TRIM59	0.46554	0.874	9164
0.045	PAS	PAS_lost_prim		rs145272486	chr3_160435524_160435525_-_A_G	231	2.525	0	1	TRIM59	0.46554	0.874	9164
0.045	PAS	PAS_lost_prim		rs1337141589	chr2_73609699_73609700_+_A_C	2	4.455	0	1	ALMS1	0.74774	0.874	9170
0.045	PAS	PAS_lost_prim		rs1231940240	chr18_80157295_80157296_-_A_T	2	0.379	0	1	PARD6G	0.33888	0.876	9179
0.045	PAS	PAS_lost_prim		rs1191203507	chr5_140789125_140789126_+_A_T	2	0.237	0	1	PCDHA1	0.57707	0.876	9189
0.045	PAS	PAS_lost_prim		rs571687885	chr5_140789126_140789127_+_A_G	77	-0.242	0	1	PCDHA1	0.57707	0.876	9189
0.045	PAS	PAS_lost_prim		rs999855313	chr5_140789122_140789123_+_A_C	10	3.419	0	1	PCDHA1	0.57707	0.876	9189
0.045	PAS	PAS_lost_prim		rs1246806552	chr19_48209673_48209674_-_A_G	4	0.147	0	1	CARD8	0.5523	0.878	9210
0.045	PAS	PAS_lost_prim		rs1018722361	chr5_140825833_140825834_+_A_G	1	-0.433	0	1	PCDHA5	0.57853	0.879	9234
0.045	PAS	PAS_lost_prim		rs61084814	chr5_140825821_140825822_+_A_C	8876	-0.406	0	1	PCDHA5	0.57853	0.879	9234
0.045	PAS	PAS_lost_prim		rs576743202	chr19_7901998_7901999_+_A_G	51	1.267	0	1	LRRC8E	0.55318	0.879	9237
0.045	PAS	PAS_lost_prim		rs1569457559	chrX_46473513_46473514_+_A_G	2	-1.197	0	1	KRBOX4	0	0.882	9274
0.045	PAS	PAS_lost_prim		rs1230791080	chr13_52377183_52377184_-_A_G	1	1.85	0	1	THSD1	0.58121	0.883	9277
0.045	PAS	PAS_lost_prim		rs926044496	chr3_132618267_132618268_-_A_G	2	0.308	0	1	ACAD11	0.65081	0.883	9280
0.045	PAS	PAS_lost_prim		rs1238591224	chr4_88443073_88443074_+_A_G	2	-0.597	0	1	HERC6	0.65084	0.887	9318
0.045	PAS	PAS_lost_prim		rs1281871193	chr22_20408431_20408432_+_A_G	1	0.082	0	1	ZNF74	0.55992	0.89	9351
0.045	PAS	PAS_lost_prim		rs1777435044	chr6_106666338_106666339_+_T_C	1	0.076	0	1	QRSL1	0.58822	0.893	9396
0.045	PAS	PAS_lost_prim		rs1360339166	chr3_136332570_136332571_+_A_G	1	-0.354	0	1	PCCB	0.59613	0.894	9403
0.045	PAS	PAS_lost_prim		rs751037910	chr3_136332573_136332574_+_A_G	4	0.736	0	1	PCCB	0.59613	0.894	9403
0.045	PAS	PAS_lost_prim		rs544874705	chr3_194640812_194640813_-_A_G	2	-0.699	0	1	LSG1	0.63595	0.894	9406
0.045	PAS	PAS_lost_prim		rs962920116	chr1_27369131_27369132_-_T_C	3	1.176	0	1	FCN3	0.45406	0.896	9414
0.045	PAS	PAS_lost_prim		rs1714189356	chr4_17607948_17607949_+_A_C	1	2.248	0	1	LAP3	0.58278	0.897	9432
0.045	PAS	PAS_lost_prim		rs1005779770	chr5_71658684_71658685_+_A_G	1	1.241	0	1	MCCC2	0.62791	0.897	9437
0.045	PAS	PAS_lost_prim		rs890728486	chr2_127846681_127846682_-_A_G	7	0.649	0	1	POLR2D	0.28517	0.897	9439
0.045	PAS	PAS_lost_prim		rs1285716093	chr1_32485864_32485865_+_A_G	1	0.007	0	1	ZBTB8B	0.47803	0.898	9442
0.045	PAS	PAS_lost_prim		rs935997780	chr13_113119987_113119988_+_T_C	1	0.095	0	1	F7	0.54513	0.902	9478
0.045	PAS	PAS_lost_prim		rs529898721	chr6_52977972_52977973_-_A_G	1	1.354	0	1	GSTA4	0.42876	0.902	9479
0.045	PAS	PAS_lost_prim		rs933271405	chr6_142219851_142219852_+_A_G	2	0.013	0	1	VTA1	0.4999	0.902	9486
0.045	PAS	PAS_lost_prim		rs1167401783	chr8_116774666_116774667_+_A_C	1	-0.634	0	1	UTP23	0.34937	0.903	9492
0.045	PAS	PAS_lost_prim		rs187000453	chr1_93869800_93869801_-_T_C	4	0.324	0	1	DNTTIP2	0.60276	0.904	9506
0.045	PAS	PAS_lost_prim		rs1316317144	chr7_141750437_141750438_+_A_G	1	5.427	0	1	SSBP1	0.45789	0.904	9510
0.045	PAS	PAS_lost_prim		rs1215324389	chr8_66886048_66886049_+_T_G	3	0.527	0	1	MCMDC2	0.60962	0.904	9517
0.045	PAS	PAS_lost_prim		rs1435831903	chr1_233672214_233672215_+_A_G	1	0.548	0	1	KCNK1	0.39571	0.905	9519
0.045	PAS	PAS_lost_prim		rs575493674	chr5_110762767_110762768_+_T_C	21	-0.48	0	1	SLC25A46	0.54726	0.906	9537
0.045	PAS	PAS_lost_prim		rs80199761	chr12_123257915_123257916_+_A_T	6	0.006	0	1	C12orf65	0.28824	0.907	9544
0.045	PAS	PAS_lost_prim		rs923488035	chr5_141424663_141424664_+_A_G	2	0.604	0	1	PCDHGA11	0.60611	0.909	9567
0.045	PAS	PAS_lost_prim		rs923488035	chr5_141424663_141424664_+_A_T	1	0.604	0	1	PCDHGA11	0.60611	0.909	9567
0.045	PAS	PAS_lost_prim		rs1327394056	chr15_79960910_79960911_-_A_G	1	0.589	0	1	BCL2A1	0.28893	0.909	9568
0.045	PAS	PAS_lost_prim		rs969339571	chr15_79960912_79960913_-_A_G	3	0.712	0	1	BCL2A1	0.28893	0.909	9568
0.045	PAS	PAS_lost_prim		rs1332621203	chr20_3931442_3931443_-_A_T	1	2.433	0	1	RNF24	0.39729	0.909	9575
0.045	PAS	PAS_lost_prim		rs1480966736	chr12_16037263_16037264_+_A_T	1	0.388	0	1	DERA	0.50532	0.912	9605
0.045	PAS	PAS_lost_prim		rs114035710	chr19_53495807_53495808_+_A_C	56	1.205	0	1	ZNF813	0	0.915	9635
0.045	PAS	PAS_lost_prim		rs114035710	chr19_53495807_53495808_+_A_G	2761	1.205	0	1	ZNF813	0	0.915	9635
0.045	PAS	PAS_lost_prim		rs1306615645	chr7_50462558_50462559_-_A_G	1	-0.851	0	1	DDC	0.60271	0.915	9636
0.045	PAS	PAS_lost_prim		rs2042301512	chr7_50462554_50462555_-_A_T	1	0.008	0	1	DDC	0.60271	0.915	9636
0.045	PAS	PAS_lost_prim		rs1306888289	chr5_82318789_82318790_+_A_G	1	-0.318	0	1	ATP6AP1L	0.39987	0.915	9639
0.045	PAS	PAS_lost_prim		rs745823472	chr22_50525768_50525769_-_A_G	3	-0.263	0	1	TYMP	0.52494	0.916	9649
0.045	PAS	PAS_lost_prim		rs1334051949	chr2_32224470_32224471_-_T_G	2	0.191	0	1	NLRC4	0.64796	0.918	9681
0.045	PAS	PAS_lost_prim		rs1685372585	chr2_95599702_95599703_+_A_G	1	-2.572	0	1	TRIM43	0.43746	0.92	9705
0.045	PAS	PAS_lost_prim		rs1385344474	chr12_6451696_6451697_+_A_G	1	1.345	0	1	CD27	0.43742	0.92	9709
0.045	PAS	PAS_lost_prim		rs1322129536	chr8_73982764_73982765_+_A_G	1	0.199	0	1	TMEM70	0.40214	0.92	9712
0.045	PAS	PAS_lost_prim		rs781306044	chr8_73982765_73982766_+_T_C	2	0.349	0	1	TMEM70	0.40214	0.92	9712
0.045	PAS	PAS_lost_prim		rs1408810583	chr11_122963843_122963844_+_A_G	3	2.417	0	1	C11orf63	0.65411	0.92	9714
0.045	PAS	PAS_lost_prim		rs1695706700	chr1_154548127_154548128_+_A_G	1	3.349	0	1	TDRD10	0.55643	0.921	9722
0.045	PAS	PAS_lost_prim		rs1695496473	chr2_182834026_182834027_-_A_G	2	4.647	0	1	FRZB	0.4901	0.921	9726
0.045	PAS	PAS_lost_prim		rs1464065380	chr8_138588258_138588259_-_A_G	1	1.484	0	1	COL22A1	0.76815	0.922	9729
0.045	PAS	PAS_lost_prim		rs1779371212	chr7_5925949_5925950_+_A_G	1	3.626	0	1	CCZ1	0.56922	0.922	9739
0.045	PAS	PAS_lost_prim		rs1779371438	chr7_5925954_5925955_+_A_G	1	3.551	0	1	CCZ1	0.56922	0.922	9739
0.045	PAS	PAS_lost_prim		rs1398880902	chr18_12030859_12030860_+_A_G	1	2.46	0	1	IMPA2	0.49216	0.924	9756
0.045	PAS	PAS_lost_prim		rs953425932	chr11_105025529_105025530_-_T_C	3	3.116	0	1	CASP1	0.54475	0.924	9762
0.045	PAS	PAS_lost_prim		rs79790545	chr5_116027583_116027584_+_T_G	13913	0.523	0	1	AQPEP	0.6921	0.925	9778
0.045	PAS	PAS_lost_prim		rs973964029	chr12_112917927_112917928_+_A_C	2	0.099	0	1	OAS1	0.54623	0.927	9802
0.045	PAS	PAS_lost_prim		rs1188579098	chr4_47935998_47935999_-_A_G	1	0.785	0	1	CNGA1	0.6496	0.928	9811
0.045	PAS	PAS_lost_prim		rs1733018293	chr4_147635672_147635673_-_A_T	1	1.05	0	1	PRMT10	0.6601	0.928	9813
0.045	PAS	PAS_lost_prim		rs2055159145	chr16_77282222_77282223_-_T_C	1	2.846	0	1	ADAMTS18	0.7429	0.928	9816
0.045	PAS	PAS_lost_prim		rs1288443694	chr22_16783507_16783508_-_A_G	23	0.27	0	1	XKR3	0.36002	0.93	9840
0.045	PAS	PAS_lost_prim		rs1941884244	chr11_125655723_125655724_+_A_G	1	0.08	0	1	CHEK1	0.61274	0.931	9856
0.045	PAS	PAS_lost_prim		rs1305294249	chr4_185160122_185160123_-_A_G	1	0.441	0	1	KIAA1430	0.53358	0.931	9859
0.045	PAS	PAS_lost_prim		rs1359877442	chr4_185160120_185160121_-_T_G	2	0.497	0	1	KIAA1430	0.53358	0.931	9859
0.045	PAS	PAS_lost_prim		rs1042636145	chr22_39431853_39431854_+_A_C	2	0.009	0	1	TAB1	0.59596	0.932	9876
0.045	PAS	PAS_lost_prim		rs1435911529	chr10_73134545_73134546_-_A_T	1	2.001	0	1	ECD	0.66328	0.933	9877
0.045	PAS	PAS_lost_prim		rs1470361695	chr1_228743961_228743962_+_A_G	3	0.16	0	1	RHOU	0.36138	0.934	9894
0.045	PAS	PAS_lost_prim		rs182677924	chr10_73375461_73375462_-_A_G	411	-0.871	0	1	ANXA7	0.63772	0.936	9910
0.045	PAS	PAS_lost_prim		rs1204984784	chr2_200671477_200671478_+_A_G	1	0.842	0	1	AOX1	0.75345	0.936	9911
0.045	PAS	PAS_lost_prim		rs927155335	chr2_200671474_200671475_+_T_C	2	1.313	0	1	AOX1	0.75345	0.936	9911
0.045	PAS	PAS_lost_prim		rs992347752	chr2_200671473_200671474_+_A_G	2	0.406	0	1	AOX1	0.75345	0.936	9911
0.045	PAS	PAS_lost_prim		rs1411319399	chr2_238133262_238133263_+_A_G	2	0.164	0	1	ESPNL	0.64559	0.938	9934
0.045	PAS	PAS_lost_prim		rs1692384427	chr2_238133264_238133265_+_T_C	1	-0.941	0	1	ESPNL	0.64559	0.938	9934
0.045	PAS	PAS_lost_prim		rs965214183	chr3_12834785_12834786_+_A_G	1	2.233	0	1	CAND2	0.69551	0.939	9939
0.045	PAS	PAS_lost_prim		rs934668496	chr2_10785091_10785092_+_T_C	1	-0.144	0	1	ATP6V1C2	0.61825	0.939	9946
0.045	PAS	PAS_lost_prim		rs1166226365	chr5_141367765_141367766_+_A_G	1	-0.202	0	1	PCDHGA5	0.61842	0.939	9947
0.045	PAS	PAS_lost_prim		rs1166226365	chr5_141367765_141367766_+_A_T	4	-0.202	0	1	PCDHGA5	0.61842	0.939	9947
0.045	PAS	PAS_lost_prim		rs1221369507	chr1_85018097_85018098_-_A_G	2	1.324	0	1	MCOLN3	0.65382	0.942	9977
0.045	PAS	PAS_lost_prim		rs781132450	chr15_75901025_75901026_+_A_G	1	4.759	0	1	UBE2Q2	0.61311	0.944	10000
0.045	PAS	PAS_lost_prim		rs1716601674	chr3_151828468_151828469_+_A_G	1	0.592	0	1	AADAC	0.47848	0.944	10007
0.045	PAS	PAS_lost_prim		rs1488067793	chr8_31173733_31173734_+_A_G	1	0.876	0	1	WRN	0.76653	0.945	10021
0.045	PAS	PAS_lost_prim		rs1804185531	chr8_31173731_31173732_+_A_G	1	0.051	0	1	WRN	0.76653	0.945	10021
0.045	PAS	PAS_lost_prim		rs755577994	chr19_13104927_13104928_-_A_G	1	2.986	0	1	TRMT1	0.67184	0.945	10023
0.045	PAS	PAS_lost_prim		rs2058786309	chr10_27186806_27186807_+_A_G	1	-0.281	0	1	MASTL	0.67791	0.947	10044
0.045	PAS	PAS_lost_prim		rs1230353730	chr6_34246409_34246410_-_A_T	3	3.327	0	1	C6orf1	0	0.948	10052
0.045	PAS	PAS_lost_prim		rs1289196687	chr6_34246411_34246412_-_T_C	2	3.882	0	1	C6orf1	0	0.948	10052
0.045	PAS	PAS_lost_prim		rs538397836	chr3_44648448_44648449_+_A_G	100	1.287	0	1	ZNF197	0.67938	0.949	10078
0.045	PAS	PAS_lost_prim		rs1270438457	chr1_26162601_26162602_+_A_C	1	-0.027	0	1	FAM110D	0.20086	0.95	10079
0.045	PAS	PAS_lost_prim		rs1320978431	chr3_52250581_52250582_+_A_G	1	3.403	0	1	PPM1M	0.50598	0.95	10081
0.045	PAS	PAS_lost_prim		rs1477819851	chr9_35847217_35847218_+_A_G	1	0.208	0	1	TMEM8B	0.58623	0.95	10092
0.045	PAS	PAS_lost_prim		rs773418283	chr9_35847213_35847214_+_A_G	1	0.113	0	1	TMEM8B	0.58623	0.95	10092
0.045	PAS	PAS_lost_prim		rs1308565012	chr11_9020412_9020413_-_T_C	1	-0.271	0	1	SCUBE2	0.73048	0.951	10110
0.045	PAS	PAS_lost_prim		rs536122244	chr11_9020411_9020412_-_A_G	104	-0.332	0	1	SCUBE2	0.73048	0.951	10110
0.045	PAS	PAS_lost_prim		rs75103903	chr13_46257388_46257389_+_A_G	11677	0.821	0	1	LRRC63	0.5612	0.952	10120
0.045	PAS	PAS_lost_prim		rs2074336449	chr19_36982095_36982096_+_A_G	1	0.549	0	1	ZNF568	0.64172	0.952	10121
0.045	PAS	PAS_lost_prim		rs529952344	chr10_133362508_133362509_-_A_G	1	1.049	0	1	ECHS1	0.50896	0.956	10155
0.045	PAS	PAS_lost_prim		rs916232257	chr10_133362506_133362507_-_T_C	1	0.205	0	1	ECHS1	0.50896	0.956	10155
0.045	PAS	PAS_lost_prim		rs1006189512	chr2_112192182_112192183_+_A_G	5	2.512	0	1	FBLN7	0.5787	0.958	10184
0.045	PAS	PAS_lost_prim		rs1476980278	chr2_112192184_112192185_+_T_G	1	0.436	0	1	FBLN7	0.5787	0.958	10184
0.045	PAS	PAS_lost_prim		rs1343900170	chr5_160393164_160393165_-_A_G	1	2.301	0	1	C5orf54	0.56603	0.96	10195
0.045	PAS	PAS_lost_prim		rs1398544857	chr5_160393166_160393167_-_T_C	4	0.092	0	1	C5orf54	0.56603	0.96	10195
0.045	PAS	PAS_lost_prim		rs556238373	chr11_6244952_6244953_+_A_G	1	1.767	0	1	CNGA4	0.61384	0.96	10196
0.045	PAS	PAS_lost_prim		rs971957641	chr11_6244956_6244957_+_A_C	3	1.814	0	1	CNGA4	0.61384	0.96	10196
0.045	PAS	PAS_lost_prim		rs1307598076	chr3_122639025_122639026_+_A_G	1	0.441	0	1	PARP15	0.64045	0.961	10201
0.045	PAS	PAS_lost_prim		rs1941462869	chr11_101998009_101998010_+_A_G	1	-0.806	0	1	KIAA1377	0.72269	0.962	10209
0.045	PAS	PAS_lost_prim		rs1221692249	chr20_45369183_45369184_+_A_G	2	0.665	0	1	SYS1	0.37257	0.963	10224
0.045	PAS	PAS_lost_prim		rs1490522868	chr20_45369184_45369185_+_T_C	1	-0.433	0	1	SYS1	0.37257	0.963	10224
0.045	PAS	PAS_lost_prim		rs1009513062	chr9_19055745_19055746_-_T_C	5	1.556	0	1	HAUS6	0.71711	0.963	10225
0.045	PAS	PAS_lost_prim		rs1301038363	chrX_135285816_135285817_-_A_T	1	1.426	0	1	ZNF75D	0.53402	0.964	10245
0.045	PAS	PAS_lost_prim		rs1375394027	chrX_135285815_135285816_-_A_G	2	0.913	0	1	ZNF75D	0.53402	0.964	10245
0.045	PAS	PAS_lost_prim		rs995160086	chr7_107202576_107202577_-_A_C	55	-0.842	0	1	COG5	0.73386	0.965	10254
0.045	PAS	PAS_lost_prim		rs949280762	chr8_120524650_120524651_+_A_G	1	-0.569	0	1	MTBP	0.73145	0.966	10269
0.045	PAS	PAS_lost_prim		rs949280762	chr8_120524650_120524651_+_A_T	19	-0.569	0	1	MTBP	0.73145	0.966	10269
0.045	PAS	PAS_lost_prim		rs573837258	chr17_69148027_69148028_-_A_G	6	0.597	0	1	ABCA10	0.78175	0.968	10299
0.045	PAS	PAS_lost_prim		rs1353176736	chr17_49990020_49990021_-_A_G	1	3.812	0	1	DLX3	0.4913	0.97	10313
0.045	PAS	PAS_lost_prim		rs534705532	chr9_129636912_129636913_-_A_C	166	1.491	0	1	ASB6	0.51696	0.971	10326
0.045	PAS	PAS_lost_prim		rs1305149970	chr19_45148884_45148885_-_A_G	1	0.147	0	1	NKPD1	0.61131	0.972	10335
0.045	PAS	PAS_lost_prim		rs1305149970	chr19_45148884_45148885_-_A_C	1	0.147	0	1	NKPD1	0.61131	0.972	10335
0.045	PAS	PAS_lost_prim		rs1968737824	chr19_45148891_45148892_-_A_G	1	-1.337	0	1	NKPD1	0.61131	0.972	10335
0.045	PAS	PAS_lost_prim		rs1429000007	chr6_24425565_24425566_+_T_C	1	0.696	0	1	MRS2	0.64005	0.972	10336
0.045	PAS	PAS_lost_prim		rs1330843825	chr3_120686705_120686706_-_A_G	1	0.157	0	1	RABL3	0.51725	0.972	10340
0.045	PAS	PAS_lost_prim		rs1708311690	chr3_120686706_120686707_-_A_T	1	0.139	0	1	RABL3	0.51725	0.972	10340
0.045	PAS	PAS_lost_prim		rs1472105412	chr3_123913742_123913743_-_T_G	1	0.698	0	1	CCDC14	0.70947	0.973	10344
0.045	PAS	PAS_lost_prim		rs981926556	chr3_123913743_123913744_-_A_G	2	-0.043	0	1	CCDC14	0.70947	0.973	10344
0.045	PAS	PAS_lost_prim		rs2030738198	chr17_74609901_74609902_-_A_G	1	-0.068	0	1	CD300E	0.42535	0.973	10351
0.045	PAS	PAS_lost_prim		rs929737801	chr17_74609904_74609905_-_A_G	6	0.761	0	1	CD300E	0.42535	0.973	10351
0.045	PAS	PAS_lost_prim		rs1351879673	chr15_52120951_52120952_-_A_G	1	-0.093	0	1	GNB5	0.63236	0.974	10356
0.045	PAS	PAS_lost_prim		rs1292457100	chr17_5174969_5174970_+_T_C	1	7.282	0	1	USP6	0.78989	0.974	10361
0.045	PAS	PAS_lost_prim		rs899691188	chr17_5174968_5174969_+_A_T	3	8.478	0	1	USP6	0.78989	0.974	10361
0.045	PAS	PAS_lost_prim		rs1047640703	chr7_36324247_36324248_-_A_G	2	1.328	0	1	KIAA0895	0.63267	0.974	10362
0.045	PAS	PAS_lost_prim		rs1470121073	chr9_72836301_72836302_+_T_C	1	0.225	0	1	TMC1	0.73573	0.975	10372
0.045	PAS	PAS_lost_prim		rs1955087422	chr12_123621040_123621041_-_A_C	1	1.034	0	1	EIF2B1	0.55954	0.976	10384
0.045	PAS	PAS_lost_prim		rs116272380	chr6_84124269_84124270_-_A_G	111	-1.655	0	1	KIAA1009	0.77174	0.977	10393
0.045	PAS	PAS_lost_prim		rs1465943908	chr6_84124267_84124268_-_A_G	1	-0.275	0	1	KIAA1009	0.77174	0.977	10393
0.045	PAS	PAS_lost_prim		rs1691903151	chr2_232536641_232536642_+_T_G	1	1.141	0	1	CHRND	0.65215	0.978	10405
0.045	PAS	PAS_lost_prim		rs1256132040	chr17_50485954_50485955_+_A_G	1	-0.237	0	1	RSAD1	0.60406	0.979	10418
0.045	PAS	PAS_lost_prim		rs775983596	chr4_40355283_40355284_+_A_G	1	0.343	0	1	CHRNA9	0.59206	0.98	10436
0.045	PAS	PAS_lost_prim		rs1171890491	chr3_37053028_37053029_-_T_G	1	2.229	0	1	LRRFIP2	0.7689	0.983	10473
0.045	PAS	PAS_lost_prim		rs3774329	chr3_37053030_37053031_-_A_G	22	2.233	0	1	LRRFIP2	0.7689	0.983	10473
0.045	PAS	PAS_lost_prim		rs1043110544	chr8_143276908_143276909_+_T_C	2	0.285	0	1	GLI4	0.49862	0.984	10491
0.045	PAS	PAS_lost_prim		rs1489825101	chr8_143276907_143276908_+_A_G	24	-0.018	0	1	GLI4	0.49862	0.984	10491
0.045	PAS	PAS_lost_prim		rs1740228857	chr8_143276906_143276907_+_A_C	1	1.33	0	1	GLI4	0.49862	0.984	10491
0.045	PAS	PAS_lost_prim		rs1244251904	chr19_11505958_11505959_-_A_G	1	2.672	0	1	ECSIT	0.59506	0.985	10504
0.045	PAS	PAS_lost_prim		rs1489169668	chr11_65866350_65866351_+_A_G	4	0.347	0	1	MUS81	0.70122	0.986	10510
0.045	PAS	PAS_lost_prim		rs1859835994	chr11_65866347_65866348_+_A_G	1	0.458	0	1	MUS81	0.70122	0.986	10510
0.045	PAS	PAS_lost_prim		rs1974672659	chr19_11721286_11721287_-_A_G	1	-1.014	0	1	ZNF823	0.20848	0.986	10515
0.045	PAS	PAS_lost_prim		rs1436198989	chr19_41730501_41730502_+_A_G	1	0.504	0	1	CEACAM5	0.67378	0.989	10535
0.045	PAS	PAS_lost_prim		rs893362868	chr2_102239974_102239975_+_A_C	3	0.527	0	1	IL1RL2	0.68661	0.989	10539
0.045	PAS	PAS_lost_prim		rs1318568874	chr17_27649529_27649530_+_A_C	1	1.111	0	1	LGALS9	0.59753	0.989	10542
0.045	PAS	PAS_lost_prim		rs1853549593	chr11_5710842_5710843_+_A_G	1	-0.069	0	1	TRIM22	0.58364	0.99	10556
0.045	PAS	PAS_lost_prim		rs1305038670	chr19_18306933_18306934_-_A_G	3	0.787	0	1	LSM4	0.43333	0.991	10563
0.045	PAS	PAS_lost_prim		rs1035577749	chr1_89108085_89108086_-_T_C	4	-0.6	0	1	GBP2	0.67534	0.991	10567
0.045	PAS	PAS_lost_prim		rs1277209592	chr3_160299105_160299106_-_A_G	3	-0.825	0	1	IFT80	0.75019	0.991	10571
0.045	PAS	PAS_lost_prim		rs960819417	chrX_47093290_47093291_+_T_G	1	1.799	0	1	RGN	0.4333	0.991	10573
0.045	PAS	PAS_lost_prim		rs1737841411	chr4_151670871_151670872_-_A_C	1	-0.096	0	1	PET112	0.67575	0.992	10574
0.045	PAS	PAS_lost_prim		rs114571602	chr6_89165545_89165546_+_A_G	546	1.631	0	1	PM20D2	0.56873	0.992	10583
0.045	PAS	PAS_lost_prim		rs1771389507	chr6_89165544_89165545_+_A_G	1	0.46	0	1	PM20D2	0.56873	0.992	10583
0.045	PAS	PAS_lost_prim		rs1793451853	chr7_123452209_123452210_-_A_C	1	0.654	0	1	IQUB	0.71992	0.993	10589
0.045	PAS	PAS_lost_prim		rs978828827	chr7_123452212_123452213_-_A_G	3	-0.905	0	1	IQUB	0.71992	0.993	10589
0.045	PAS	PAS_lost_prim		rs1664442280	chr1_227781204_227781205_+_A_G	1	0.685	0	1	SNAP47	0.58605	0.994	10606
0.045	PAS	PAS_lost_prim		rs1203427871	chr7_6409145_6409146_-_A_G	1	1.967	0	1	DAGLB	0.70236	0.995	10616
0.045	PAS	PAS_lost_prim		rs1298603688	chr7_6409147_6409148_-_A_G	3	0.801	0	1	DAGLB	0.70236	0.995	10616
0.045	PAS	PAS_lost_prim		rs921781641	chr7_6409148_6409149_-_A_C	1	0.794	0	1	DAGLB	0.70236	0.995	10616
0.045	PAS	PAS_lost_prim		rs1221923303	chr11_68029253_68029254_+_A_G	2	0.347	0	1	ALDH3B1	0.60117	0.995	10626
0.045	PAS	PAS_lost_prim		rs1854681649	chr11_68029254_68029255_+_A_G	2	0.347	0	1	ALDH3B1	0.60117	0.995	10626
0.045	PAS	PAS_lost_prim		rs1341748117	chr2_190508703_190508704_-_A_G	1	-1.019	0	1	TMEM194B	0.62604	0.995	10627
0.045	PAS	PAS_lost_prim		rs553089247	chr2_190508702_190508703_-_A_G	51	-1.114	0	1	TMEM194B	0.62604	0.995	10627
0.045	PAS	PAS_lost_prim		rs1389089276	chr17_7457692_7457693_+_A_G	1	0.385	0	1	CHRNB1	0.64653	0.996	10633
0.045	PAS	PAS_lost_prim		rs1967975399	chr16_23669838_23669839_+_A_G	1	0.136	0	1	DCTN5	0.47379	0.996	10636
0.045	PAS	PAS_lost_prim		rs1285652534	chr9_137366162_137366163_-_A_G	1	-1.966	0	1	EXD3	0.73687	0.999	10673
0.045	PAS	PAS_lost_prim		rs913606527	chr1_222558334_222558335_-_A_G	2	0.509	0	1	TAF1A	0.67382	0.999	10679
0.045	PAS	PAS_lost_prim		rs1203865391	chr16_3318556_3318557_+_A_G	4	1.405	0	1	ZNF75A	0.50653	1	10691
0.045	PAS	PAS_lost_prim		rs919473737	chr16_3318552_3318553_+_A_G	1	2.155	0	1	ZNF75A	0.50653	1	10691
0.045	PAS	PAS_lost_prim		rs929330630	chr16_3318554_3318555_+_T_C	11	0.117	0	1	ZNF75A	0.50653	1	10691
0.045	PAS	PAS_lost_prim		rs1407798094	chr19_51991361_51991362_-_A_G	1	0.024	0	1	ZNF615	0.70066	1.001	10698
0.045	PAS	PAS_lost_prim		rs765997205	chr11_33710012_33710013_-_T_C	2	1.3	0	1	CD59	0	1.004	10735
0.045	PAS	PAS_lost_prim		rs1024369578	chr9_129827310_129827311_-_T_C	1	0.919	0	1	C9orf78	0.59208	1.004	10740
0.045	PAS	PAS_lost_prim		rs1765368445	chr6_56056607_56056608_-_A_C	1	4.594	0	1	COL21A1	0.77974	1.005	10750
0.045	PAS	PAS_lost_prim		rs1238685917	chr13_72758975_72758976_-_T_C	1	0.334	0	1	DIS3	0.77053	1.006	10774
0.045	PAS	PAS_lost_prim		rs1350607051	chr13_72758976_72758977_-_T_G	3	-0.034	0	1	DIS3	0.77053	1.006	10774
0.045	PAS	PAS_lost_prim		rs1237342144	chr19_48047867_48047868_-_A_G	1	0.717	0	1	PLA2G4C	0.72017	1.006	10776
0.045	PAS	PAS_lost_prim		rs1646248314	chr1_54779731_54779732_-_A_G	1	1.897	0	1	TTC22	0.62139	1.007	10782
0.045	PAS	PAS_lost_prim		rs1342898467	chr11_46603338_46603339_-_A_G	2	0.221	0	1	HARBI1	0.53791	1.01	10805
0.045	PAS	PAS_lost_prim		rs1751868004	chr5_33944640_33944641_-_A_G	1	0.885	0	1	SLC45A2	0.6234	1.01	10814
0.045	PAS	PAS_lost_prim		rs369713742	chr5_33944642_33944643_-_A_G	7	0.871	0	1	SLC45A2	0.6234	1.01	10814
0.045	PAS	PAS_lost_prim		rs375578316	chr5_33944638_33944639_-_A_C	4	1.544	0	1	SLC45A2	0.6234	1.01	10814
0.045	PAS	PAS_lost_prim		rs748749994	chr5_33944643_33944644_-_A_G	2	0.529	0	1	SLC45A2	0.6234	1.01	10814
0.045	PAS	PAS_lost_prim		rs1647699160	chr1_169690690_169690691_-_A_G	1	-0.154	0	1	SELL	0.63519	1.01	10818
0.045	PAS	PAS_lost_prim		rs1170150803	chr6_166858109_166858110_-_A_G	1	-2.638	0	1	RP11-514O12.4	0.53832	1.011	10825
0.045	PAS	PAS_lost_prim		rs1461276866	chr19_1798780_1798781_-_A_G	2	0.307	0	1	ATP8B3	0.79291	1.011	10833
0.045	PAS	PAS_lost_prim		rs1162041886	chr11_5663580_5663581_-_A_G	2	1.355	0	1	TRIM5	0.58049	1.013	10843
0.045	PAS	PAS_lost_prim		rs149064694	chr2_61824874_61824875_-_T_C	4	1.519	0	1	FAM161A	0.72117	1.014	10853
0.045	PAS	PAS_lost_prim		rs2068653093	chr19_34686371_34686372_+_A_G	1	-0.117	0	1	ZNF302	0.5625	1.015	10865
0.045	PAS	PAS_lost_prim		rs1467453905	chr7_25135758_25135759_-_A_G	1	1.408	0	1	C7orf31	0.69929	1.016	10878
0.045	PAS	PAS_lost_prim		rs1434791302	chr22_39104044_39104045_+_A_G	1	-0.431	0	1	APOBEC3H	0.51535	1.017	10883
0.045	PAS	PAS_lost_prim		rs1162729060	chr19_54923533_54923534_-_A_G	1	1.458	0	1	NLRP7	0.74971	1.017	10887
0.045	PAS	PAS_lost_prim		rs1379210352	chr4_185449805_185449806_+_A_G	1	0.887	0	1	C4orf47	0.54199	1.018	10895
0.045	PAS	PAS_lost_prim		rs1042815022	chr3_179020065_179020066_-_A_G	3	1.351	0	1	ZMAT3	0.56413	1.018	10897
0.045	PAS	PAS_lost_prim		rs1718465858	chr3_179020061_179020062_-_A_G	1	-2.359	0	1	ZMAT3	0.56413	1.018	10897
0.045	PAS	PAS_lost_prim		rs1563647403	chr7_73834609_73834610_-_A_G	1	1.209	0	1	WBSCR27	0.39458	1.019	10918
0.045	PAS	PAS_lost_prim		rs1426194479	chr3_88156899_88156900_+_A_T	1	2.455	0	1	C3orf38	0.54332	1.02	10926
0.045	PAS	PAS_lost_prim		rs1477025643	chr3_88156897_88156898_+_T_C	1	3.165	0	1	C3orf38	0.54332	1.02	10926
0.045	PAS	PAS_lost_prim		rs1258586280	chr9_15461608_15461609_+_A_C	1	0.542	0	1	SNAPC3	0.64125	1.02	10936
0.045	PAS	PAS_lost_prim		rs886824935	chr9_15461603_15461604_+_A_G	8	0.527	0	1	SNAPC3	0.64125	1.02	10936
0.045	PAS	PAS_lost_prim		rs1684570893	chr2_134980733_134980734_-_A_T	2	-0.402	0	1	MAP3K19	0.78362	1.02	10938
0.045	PAS	PAS_lost_prim		rs908227769	chr2_134980734_134980735_-_A_G	5	-0.379	0	1	MAP3K19	0.78362	1.02	10938
0.045	PAS	PAS_lost_prim		rs930349290	chr15_66549460_66549461_+_T_C	1	-0.47	0	1	ZWILCH	0.73139	1.021	10946
0.045	PAS	PAS_lost_prim		rs1450671955	chr4_67607321_67607322_+_A_T	3	-0.289	0	1	STAP1	0.60221	1.021	10951
0.045	PAS	PAS_lost_prim		rs764444391	chr6_132459767_132459768_-_A_G	39	0.464	0	1	STX7	0.61797	1.023	10965
0.045	PAS	PAS_lost_prim		rs1448419820	chr1_100976373_100976374_+_A_T	1	-0.073	0	1	SLC30A7	0.64343	1.023	10970
0.045	PAS	PAS_lost_prim		rs1656506561	chr1_100976370_100976371_+_A_G	1	-0.961	0	1	SLC30A7	0.64343	1.023	10970
0.045	PAS	PAS_lost_prim		rs1185046506	chr2_88186605_88186606_+_A_G	1	0.327	0	1	THNSL2	0.63184	1.024	10978
0.045	PAS	PAS_lost_prim		rs1012817346	chr8_28190068_28190069_+_A_G	1	-0.438	0	1	ELP3	0.73835	1.025	10982
0.045	PAS	PAS_lost_prim		rs144446709	chr2_70933420_70933421_+_A_G	377	2.327	0	1	VAX2	0.32635	1.026	11000
0.045	PAS	PAS_lost_prim		rs1679752798	chr2_70933418_70933419_+_A_G	1	2.647	0	1	VAX2	0.32635	1.026	11000
0.045	PAS	PAS_lost_prim		rs1969353096	chr19_6752180_6752181_-_A_G	1	-0.333	0	1	SH2D3A	0.6666	1.026	11003
0.045	PAS	PAS_lost_prim		rs1969353273	chr19_6752183_6752184_-_T_C	1	1.316	0	1	SH2D3A	0.6666	1.026	11003
0.045	PAS	PAS_lost_prim		rs1969353454	chr19_6752184_6752185_-_A_G	1	-0.883	0	1	SH2D3A	0.6666	1.026	11003
0.045	PAS	PAS_lost_prim		rs1405729008	chr17_73248860_73248861_+_A_G	2	0.011	0	1	C17orf80	0.65762	1.028	11021
0.045	PAS	PAS_lost_prim		rs1359212669	chr20_45209748_45209749_+_A_G	1	0.463	0	1	SEMG1	0.2177	1.028	11028
0.045	PAS	PAS_lost_prim		rs1330285470	chr11_61127830_61127831_+_A_G	1	1.329	0	1	CD5	0.70225	1.03	11038
0.045	PAS	PAS_lost_prim		rs1861174134	chr11_61127828_61127829_+_A_G	2	-0.162	0	1	CD5	0.70225	1.03	11038
0.045	PAS	PAS_lost_prim		rs928410448	chr7_88276448_88276449_-_T_C	3	2.52	0	1	STEAP4	0.65944	1.031	11051
0.045	PAS	PAS_lost_prim		rs1038727574	chr19_867981_867982_-_A_G	1	0.171	0	1	MED16	0.74296	1.031	11052
0.045	PAS	PAS_lost_prim		rs1038727574	chr19_867981_867982_-_A_C	18	0.171	0	1	MED16	0.74296	1.031	11052
0.045	PAS	PAS_lost_prim		rs900724167	chr19_867982_867983_-_A_G	1	-0.26	0	1	MED16	0.74296	1.031	11052
0.045	PAS	PAS_lost_prim		rs900724167	chr19_867982_867983_-_A_C	1	-0.26	0	1	MED16	0.74296	1.031	11052
0.045	PAS	PAS_lost_prim		rs1848301300	chr11_18709088_18709089_+_A_G	1	0.342	0	1	TMEM86A	0.45059	1.031	11055
0.045	PAS	PAS_lost_prim		rs905554905	chr1_159055131_159055132_+_A_G	4	0.882	0	1	IFI16	0.71592	1.031	11059
0.045	PAS	PAS_lost_prim		rs538764088	chr7_40860738_40860739_+_A_C	2	0.407	0	1	SUGCT	0.68809	1.032	11070
0.045	PAS	PAS_lost_prim		rs1324186950	chr22_49903235_49903236_-_A_G	2	1.371	0	1	ALG12	0.66055	1.033	11074
0.045	PAS	PAS_lost_prim		rs1330777629	chr22_49903239_49903240_-_A_G	1	-1.018	0	1	ALG12	0.66055	1.033	11074
0.045	PAS	PAS_lost_prim		rs1471944517	chr3_187371560_187371561_+_T_C	1	0.212	0	1	RTP4	0	1.033	11076
0.045	PAS	PAS_lost_prim		rs190424244	chr20_38212490_38212491_-_A_C	1	2.25	0	1	KIAA1755	0.76515	1.033	11080
0.045	PAS	PAS_lost_prim		rs1915318073	chr19_10512966_10512967_-_T_C	1	-0.289	0	1	S1PR5	0.32897	1.034	11081
0.045	PAS	PAS_lost_prim		rs1789082892	chr6_160454965_160454966_+_T_G	2	-0.148	0	1	SLC22A3	0.69743	1.034	11085
0.045	PAS	PAS_lost_prim		rs1832774015	chr9_86026162_86026163_-_A_G	1	0.874	0	1	GOLM1	0.68094	1.034	11092
0.045	PAS	PAS_lost_prim		rs886358023	chr4_71030741_71030742_+_A_C	4	-0.194	0	1	DCK	0.61018	1.035	11106
0.045	PAS	PAS_lost_prim		rs886358023	chr4_71030741_71030742_+_A_G	1	-0.194	0	1	DCK	0.61018	1.035	11106
0.045	PAS	PAS_lost_prim		rs1398411438	chr5_62388641_62388642_-_A_C	1	-0.724	0	1	DIMT1	0.6517	1.036	11114
0.045	PAS	PAS_lost_prim		rs1271353396	chr4_113901207_113901208_-_T_C	2	5.561	0	1	ARSJ	0.66303	1.037	11119
0.045	PAS	PAS_lost_prim		rs1963573491	chr15_67201693_67201694_-_A_G	1	0.037	0	1	AAGAB	0.65248	1.037	11125
0.045	PAS	PAS_lost_prim		rs779082741	chr16_30350792_30350793_-_A_G	5	0.798	0	1	CD2BP2	0.61158	1.037	11127
0.045	PAS	PAS_lost_prim		rs1316972931	chr2_58159848_58159849_+_A_G	1	-0.88	0	1	VRK2	0.72116	1.038	11129
0.045	PAS	PAS_lost_prim		rs1922640368	chrX_78961815_78961816_+_A_G	1	-1.11	0	1	P2RY10	0.33068	1.039	11136
0.045	PAS	PAS_lost_prim		rs1760301949	chr5_35879584_35879585_+_T_C	1	0.427	0	1	IL7R	0.65436	1.04	11159
0.045	PAS	PAS_lost_prim		rs956378029	chr13_19837484_19837485_-_A_G	4	-0.073	0	1	ZMYM5	0.57677	1.041	11174
0.045	PAS	PAS_lost_prim		rs976451753	chr13_19837482_19837483_-_A_G	1	0.154	0	1	ZMYM5	0.57677	1.041	11174
0.045	PAS	PAS_lost_prim		rs1424335863	chr22_35347955_35347956_+_A_G	4	2.054	0	1	TOM1	0.72423	1.043	11186
0.045	PAS	PAS_lost_prim		rs1453750109	chr6_167139117_167139118_+_T_C	1	0.188	0	1	CCR6	0.49637	1.043	11190
0.045	PAS	PAS_lost_prim		rs1477678528	chr4_75949937_75949938_-_A_G	6	-2.058	0	1	SDAD1	0.79062	1.044	11199
0.045	PAS	PAS_lost_prim		rs1728535276	chr4_75949933_75949934_-_A_G	1	0.869	0	1	SDAD1	0.79062	1.044	11199
0.045	PAS	PAS_lost_prim		rs1199233542	chr20_50586137_50586138_-_A_T	1	1.838	0	1	FAM65C	0.78892	1.046	11221
0.045	PAS	PAS_lost_prim		rs1199233542	chr20_50586137_50586138_-_A_G	1	1.838	0	1	FAM65C	0.78892	1.046	11221
0.045	PAS	PAS_lost_prim		rs998633619	chr20_50586136_50586137_-_A_C	4	1.069	0	1	FAM65C	0.78892	1.046	11221
0.045	PAS	PAS_lost_prim		rs2052498508	chr10_68482720_68482721_-_A_G	1	-0.047	0	1	SLC25A16	0.64697	1.048	11235
0.045	PAS	PAS_lost_prim		rs1372769017	chr12_43788058_43788059_+_A_G	3	0.34	0	1	IRAK4	0.69287	1.052	11278
0.045	PAS	PAS_lost_prim		rs1402432300	chr12_43788064_43788065_+_A_G	2	0.34	0	1	IRAK4	0.69287	1.052	11278
0.045	PAS	PAS_lost_prim		rs1334170262	chr16_31226492_31226493_+_T_C	1	0.052	0	1	TRIM72	0.60317	1.053	11285
0.045	PAS	PAS_lost_prim		rs1433879884	chr2_231256426_231256427_+_A_C	1	1.093	0	1	ARMC9	0.77623	1.053	11287
0.045	PAS	PAS_lost_prim		rs2059399493	chr20_64047747_64047748_-_A_G	1	0.099	0	1	SOX18	0.3352	1.053	11296
0.045	PAS	PAS_lost_prim		rs1459525190	chr9_113429583_113429584_+_A_G	1	1.916	0	1	C9orf43	0.72632	1.055	11309
0.045	PAS	PAS_lost_prim		rs759620745	chr9_113429585_113429586_+_T_G	2	0.457	0	1	C9orf43	0.72632	1.055	11309
0.045	PAS	PAS_lost_prim		rs2064567573	chr19_54638000_54638001_+_A_G	1	0.654	0	1	LILRB1	0.75544	1.055	11311
0.045	PAS	PAS_lost_prim		rs539028780	chr9_135666938_135666939_+_A_C	9	-0.173	0	1	LCN9	0.53451	1.055	11321
0.045	PAS	PAS_lost_prim		rs1948815804	chr11_125041320_125041321_+_A_C	1	1.347	0	1	CCDC15	0.79724	1.057	11343
0.045	PAS	PAS_lost_prim		rs947718194	chr7_1059244_1059245_+_T_C	9	0.091	0	1	GPR146	0.33705	1.058	11351
0.045	PAS	PAS_lost_prim		rs1659017867	chr1_171212384_171212385_+_A_T	4	0.997	0	1	FMO2	0.6669	1.06	11375
0.045	PAS	PAS_lost_prim		rs1659017977	chr1_171212386_171212387_+_T_C	1	-1.043	0	1	FMO2	0.6669	1.06	11375
0.045	PAS	PAS_lost_prim		rs1277434662	chr22_30522816_30522817_-_A_T	1	0.524	0	1	SEC14L6	0.6904	1.063	11403
0.045	PAS	PAS_lost_prim		rs12316015	chr12_95935139_95935140_-_A_G	7747	0.774	0	1	CCDC38	0.75593	1.063	11404
0.045	PAS	PAS_lost_prim		rs1447161536	chr2_99195772_99195773_+_A_C	7	2.76	0	1	MRPL30	0.41175	1.063	11406
0.045	PAS	PAS_lost_prim		rs1447161536	chr2_99195772_99195773_+_A_G	1	2.76	0	1	MRPL30	0.41175	1.063	11406
0.045	PAS	PAS_lost_prim		rs1721909443	chr4_5560069_5560070_-_A_G	1	1.298	0	1	EVC2	0.855	1.064	11421
0.045	PAS	PAS_lost_prim		rs1906730092	chr17_5490790_5490791_+_A_G	1	-0.13	0	1	MIS12	0.33986	1.067	11445
0.045	PAS	PAS_lost_prim		rs1172325475	chr12_132196529_132196530_-_A_G	2	-0.172	0	1	GALNT9	0.50828	1.068	11463
0.045	PAS	PAS_lost_prim		rs2060819696	chr20_35285753_35285754_-_A_G	1	2.925	0	1	FAM83C	0.68367	1.069	11467
0.045	PAS	PAS_lost_prim		rs757214820	chr22_40366537_40366538_+_A_G	3	2.788	0	1	ADSL	0.74383	1.071	11485
0.045	PAS	PAS_lost_prim		rs765441307	chr22_40366539_40366540_+_A_G	1	2.418	0	1	ADSL	0.74383	1.071	11485
0.045	PAS	PAS_lost_prim		rs1033124651	chr3_97944266_97944267_-_A_C	5	-0.122	0	1	MINA	0.69558	1.071	11488
0.045	PAS	PAS_lost_prim		rs1472149697	chr12_14839436_14839437_-_A_T	2	0.672	0	1	ART4	0.54346	1.072	11496
0.045	PAS	PAS_lost_prim		rs908045820	chr12_113392464_113392465_-_A_G	5	2.902	0	1	SDS	0.59435	1.072	11497
0.045	PAS	PAS_lost_prim		rs983683916	chr12_113392462_113392463_-_A_G	1	0.819	0	1	SDS	0.59435	1.072	11497
0.045	PAS	PAS_lost_prim		rs1176658673	chr12_6618858_6618859_-_A_G	1	-0.681	0	1	LPAR5	0.41559	1.073	11513
0.045	PAS	PAS_lost_prim		rs1190563434	chr12_6618854_6618855_-_A_G	5	-0.434	0	1	LPAR5	0.41559	1.073	11513
0.045	PAS	PAS_lost_prim		rs1012819650	chr8_9030881_9030882_+_A_G	1	2.229	0	1	ERI1	0.6327	1.073	11515
0.045	PAS	PAS_lost_prim		rs1451353648	chr8_9030882_9030883_+_A_G	4	0.939	0	1	ERI1	0.6327	1.073	11515
0.045	PAS	PAS_lost_prim		rs1832840426	chr9_137084513_137084514_+_A_G	1	0.558	0	1	UAP1L1	0.64878	1.074	11523
0.045	PAS	PAS_lost_prim		rs1832840467	chr9_137084514_137084515_+_A_G	1	-0.464	0	1	UAP1L1	0.64878	1.074	11523
0.045	PAS	PAS_lost_prim		rs188128535	chr15_53515177_53515178_-_A_G	141	0.056	0	1	WDR72	0.84018	1.074	11528
0.045	PAS	PAS_lost_prim		rs1312728724	chr8_41545005_41545006_+_A_G	1	0.45	0	1	GINS4	0.5957	1.075	11539
0.045	PAS	PAS_lost_prim		rs934841220	chr20_46501109_46501110_-_A_T	15	-0.369	0	1	ZNF334	0.71759	1.076	11555
0.045	PAS	PAS_lost_prim		rs1446177973	chr19_3750793_3750794_+_A_G	1	0.639	0	1	TJP3	0.82495	1.078	11578
0.045	PAS	PAS_lost_prim		rs1239328867	chr20_45317803_45317804_+_A_C	1	-1.897	0	1	RBPJL	0.74328	1.08	11597
0.045	PAS	PAS_lost_prim		rs1164846675	chr15_89209893_89209894_-_A_C	1	1.098	0	1	RLBP1	0.63691	1.08	11607
0.045	PAS	PAS_lost_prim		rs2047755643	chr16_22286615_22286616_+_A_C	1	1.185	0	1	EEF2K	0.81225	1.081	11610
0.045	PAS	PAS_lost_prim		rs1400655187	chr2_127183852_127183853_-_A_G	4	1.612	0	1	CYP27C1	0.66736	1.081	11613
0.045	PAS	PAS_lost_prim		rs2083396994	chr21_44849612_44849613_-_A_C	1	-0.354	0	1	PTTG1IP	0.5145	1.081	11618
0.045	PAS	PAS_lost_prim		rs780175176	chr21_44849616_44849617_-_A_G	9	-0.623	0	1	PTTG1IP	0.5145	1.081	11618
0.045	PAS	PAS_lost_prim		rs1438089711	chr1_42731376_42731377_-_A_C	1	0.675	0	1	CLDN19	0.51487	1.082	11624
0.045	PAS	PAS_lost_prim		rs12121539	chr1_41015614_41015615_-_A_G	4776	0.456	0	1	SLFNL1	0.62025	1.082	11631
0.045	PAS	PAS_lost_prim		rs1383745031	chr5_150184478_150184479_+_A_G	1	3.586	0	1	CDX1	0.3446	1.082	11633
0.045	PAS	PAS_lost_prim		rs1259125798	chr19_58561946_58561947_-_A_G	1	1.725	0	1	MZF1	0.73769	1.082	11636
0.045	PAS	PAS_lost_prim		rs74479453	chr8_33372099_33372100_-_A_G	800	-0.087	0	1	FUT10	0.71343	1.084	11655
0.045	PAS	PAS_lost_prim		rs1199957681	chr19_45349855_45349856_-_A_G	1	0.085	0	1	ERCC2	0.81597	1.086	11674
0.045	PAS	PAS_lost_prim		rs974500891	chr18_31478694_31478695_+_A_G	1	2.017	0	1	DSG3	0.82201	1.09	11719
0.045	PAS	PAS_lost_prim		rs1375301358	chr4_25678731_25678732_+_A_C	2	0.926	0	1	SLC34A2	0.74334	1.091	11731
0.045	PAS	PAS_lost_prim		rs913063707	chr12_111809962_111809963_+_A_G	3	1.432	0	1	ALDH2	0.73792	1.094	11772
0.045	PAS	PAS_lost_prim		rs1171832218	chr3_40518430_40518431_+_A_G	1	1.67	0	1	ZNF620	0.5831	1.095	11786
0.045	PAS	PAS_lost_prim		rs1698445718	chr3_40518428_40518429_+_T_C	1	0.025	0	1	ZNF620	0.5831	1.095	11786
0.045	PAS	PAS_lost_prim		rs1666864203	chr1_113881038_113881039_-_A_G	1	2.915	0	1	BCL2L15	0.42493	1.097	11812
0.045	PAS	PAS_lost_prim		rs1219485963	chr9_127407645_127407646_+_A_G	1	2.01	0	1	SLC2A8	0.67767	1.098	11815
0.045	PAS	PAS_lost_prim		rs1601172048	chr20_49503896_49503897_-_A_G	1	1.334	0	1	PTGIS	0.73294	1.099	11833
0.045	PAS	PAS_lost_prim		rs192418526	chr9_101421656_101421657_-_A_G	218	-0.768	0	1	ALDOB	0.67904	1.1	11836
0.045	PAS	PAS_lost_prim		rs1018088481	chr19_50825332_50825333_-_A_G	15	0.346	0	1	KLK15	0.48118	1.1	11841
0.045	PAS	PAS_lost_prim		rs1480385002	chr19_50825334_50825335_-_A_G	1	0.589	0	1	KLK15	0.48118	1.1	11841
0.045	PAS	PAS_lost_prim		rs1255086533	chr13_49293467_49293468_+_A_G	1	-0.009	0	1	CDADC1	0.74154	1.1	11843
0.045	PAS	PAS_lost_prim		rs1026828207	chr19_53238619_53238620_-_A_G	5	-1.439	0	1	ZNF677	0.71408	1.1	11846
0.045	PAS	PAS_lost_prim		rs1412781882	chr4_25929854_25929855_+_A_C	1	0.228	0	1	SMIM20	0	1.102	11857
0.045	PAS	PAS_lost_prim		rs918345077	chr16_15037876_15037877_-_A_G	2	2.441	0	1	NTAN1	0.66672	1.104	11875
0.045	PAS	PAS_lost_prim		rs548322191	chr1_151341978_151341979_-_A_G	5	0.133	0	1	RFX5	0.75979	1.104	11883
0.045	PAS	PAS_lost_prim		rs1176528175	chr12_130789618_130789619_-_A_T	1	2.759	0	1	STX2	0.69472	1.105	11888
0.045	PAS	PAS_lost_prim		rs1430967651	chr12_130789616_130789617_-_A_G	1	2.759	0	1	STX2	0.69472	1.105	11888
0.045	PAS	PAS_lost_prim		rs1337447815	chr8_81285011_81285012_+_A_G	2	0.072	0	1	FABP5	0.42885	1.106	11905
0.045	PAS	PAS_lost_prim		rs1049202118	chr20_35626061_35626062_-_A_G	1	0.89	0	1	CPNE1	0.79214	1.106	11910
0.045	PAS	PAS_lost_prim		rs776952161	chr6_151404869_151404870_-_A_G	2	0.437	0	1	RMND1	0.7379	1.107	11914
0.045	PAS	PAS_lost_prim		rs1825801153	chr9_88996122_88996123_+_A_G	1	0.405	0	1	S1PR3	0.42905	1.107	11915
0.045	PAS	PAS_lost_prim		rs1345701708	chr3_39397102_39397103_+_T_C	1	0.242	0	1	SLC25A38	0.65272	1.107	11916
0.045	PAS	PAS_lost_prim		rs1345701708	chr3_39397102_39397103_+_T_G	1	0.242	0	1	SLC25A38	0.65272	1.107	11916
0.045	PAS	PAS_lost_prim		rs568842093	chr3_39397104_39397105_+_A_G	15	0.835	0	1	SLC25A38	0.65272	1.107	11916
0.045	PAS	PAS_lost_prim		rs2033582486	chr3_138478394_138478395_+_A_T	1	3.123	0	1	ESYT3	0.85716	1.109	11936
0.045	PAS	PAS_lost_prim		rs1358041473	chr19_7728980_7728981_-_A_C	1	1.272	0	1	CLEC4G	0.65387	1.109	11937
0.045	PAS	PAS_lost_prim		rs1361569771	chr19_55520084_55520085_+_A_C	1	-0.848	0	1	SSC5D	0.84775	1.111	11959
0.045	PAS	PAS_lost_prim		rs769602321	chr19_55520089_55520090_+_A_G	1	0.156	0	1	SSC5D	0.84775	1.111	11959
0.045	PAS	PAS_lost_prim		rs1220225697	chr7_99866533_99866534_+_A_G	1	0.149	0	1	CYP3A43	0.76526	1.112	11962
0.045	PAS	PAS_lost_prim		rs1804623472	chr8_42165754_42165755_+_A_G	1	0.444	0	1	AP3M2	0.69938	1.112	11972
0.045	PAS	PAS_lost_prim		rs1185675007	chr21_44442625_44442626_+_T_C	2	-0.577	0	1	TRPM2	0.91133	1.112	11973
0.045	PAS	PAS_lost_prim		rs1006375407	chr2_31173078_31173079_-_A_G	1	0.173	0	1	CAPN14	0.84181	1.112	11978
0.045	PAS	PAS_lost_prim		rs1423094282	chr2_31173079_31173080_-_A_T	2	1.551	0	1	CAPN14	0.84181	1.112	11978
0.045	PAS	PAS_lost_prim		rs1805976252	chr7_107578400_107578401_+_T_G	1	0.953	0	1	DUS4L	0.63829	1.114	11994
0.045	PAS	PAS_lost_prim		rs1430046008	chr8_143382787_143382788_+_A_G	1	1.328	0	1	RHPN1	0.7801	1.114	11996
0.045	PAS	PAS_lost_prim		rs1450278083	chr7_12330911_12330912_-_A_T	1	0.813	0	1	VWDE	0.90845	1.117	12025
0.045	PAS	PAS_lost_prim		rs1450278083	chr7_12330911_12330912_-_A_C	1	0.813	0	1	VWDE	0.90845	1.117	12025
0.045	PAS	PAS_lost_prim		rs2287067	chr7_12330906_12330907_-_A_G	40407	0.053	0	1	VWDE	0.90845	1.117	12025
0.045	PAS	PAS_lost_prim		rs1043666519	chr6_52896672_52896673_-_A_T	20	-0.349	0	1	GSTA3	0.5667	1.118	12042
0.045	PAS	PAS_lost_prim		rs537082845	chr6_52896675_52896676_-_T_C	61	-0.572	0	1	GSTA3	0.5667	1.118	12042
0.045	PAS	PAS_lost_prim		rs1798000695	chr7_155308569_155308570_+_A_G	1	2.178	0	1	INSIG1	0.56693	1.119	12063
0.045	PAS	PAS_lost_prim		rs1949275516	chr11_125090497_125090498_+_T_C	1	0.077	0	1	SLC37A2	0.80273	1.121	12075
0.045	PAS	PAS_lost_prim		rs1949275537	chr11_125090499_125090500_+_A_C	1	0.085	0	1	SLC37A2	0.80273	1.121	12075
0.045	PAS	PAS_lost_prim		rs550172073	chr11_125090496_125090497_+_A_G	4	0.085	0	1	SLC37A2	0.80273	1.121	12075
0.045	PAS	PAS_lost_prim		rs892174330	chr10_13277822_13277823_-_A_G	1	0.686	0	1	PHYH	0.67804	1.122	12087
0.045	PAS	PAS_lost_prim		rs1427259704	chr1_17827044_17827045_+_A_G	1	3.084	0	1	ACTL8	0.23921	1.123	12103
0.045	PAS	PAS_lost_prim		rs1386459548	chr11_4384922_4384923_-_A_G	1	-1.372	0	1	TRIM21	0.73978	1.124	12121
0.045	PAS	PAS_lost_prim		rs1005521679	chr4_41986445_41986446_+_A_C	15	1.873	0	1	DCAF4L1	0.23939	1.124	12124
0.045	PAS	PAS_lost_prim		rs2052672475	chr19_58418296_58418297_+_A_G	1	0.011	0	1	ZNF584	0.62314	1.124	12130
0.045	PAS	PAS_lost_prim		rs1025871384	chr9_133331024_133331025_-_A_G	1	-0.045	0	1	SURF6	0.69412	1.125	12135
0.045	PAS	PAS_lost_prim		rs1025871384	chr9_133331024_133331025_-_A_C	3	-0.045	0	1	SURF6	0.69412	1.125	12135
0.045	PAS	PAS_lost_prim		rs1026705344	chr9_136363976_136363977_-_T_C	10	0.336	0	1	CARD9	0.78841	1.126	12142
0.045	PAS	PAS_lost_prim		rs1177824111	chr9_136363973_136363974_-_A_G	1	-0.085	0	1	CARD9	0.78841	1.126	12142
0.045	PAS	PAS_lost_prim		rs142827904	chr4_15853201_15853202_+_A_G	144	0.237	0	1	CD38	0.68035	1.126	12145
0.045	PAS	PAS_lost_prim		rs761797125	chr4_15853212_15853213_+_A_G	12	0.746	0	1	CD38	0.68035	1.126	12145
0.045	PAS	PAS_lost_prim		rs962135843	chr4_15853216_15853217_+_A_G	1	-0.21	0	1	CD38	0.68035	1.126	12145
0.045	PAS	PAS_lost_prim		rs1185942086	chr3_52708149_52708150_+_A_G	1	0.691	0	1	SPCS1	0.49335	1.128	12171
0.045	PAS	PAS_lost_prim		rs2097346492	chr3_52708150_52708151_+_T_G	1	0.815	0	1	SPCS1	0.49335	1.128	12171
0.045	PAS	PAS_lost_prim		rs183709187	chr17_15627980_15627981_-_A_G	4	0.393	0	1	TRIM16	0.74312	1.129	12187
0.045	PAS	PAS_lost_prim		rs1309219708	chr1_100292745_100292746_+_T_C	1	0.437	0	1	RTCA	0.74422	1.13	12195
0.045	PAS	PAS_lost_prim		rs549587881	chr1_100292748_100292749_+_A_C	3	-1.392	0	1	RTCA	0.74422	1.13	12195
0.045	PAS	PAS_lost_prim		rs549587881	chr1_100292748_100292749_+_A_G	2	-1.392	0	1	RTCA	0.74422	1.13	12195
0.045	PAS	PAS_lost_prim		rs1473769248	chr12_133107829_133107830_-_T_C	1	0.163	0	1	ZNF891	0.69789	1.131	12211
0.045	PAS	PAS_lost_prim		rs1215644545	chr2_218137228_218137229_+_A_G	1	1.683	0	1	CXCR2	0.49533	1.132	12215
0.045	PAS	PAS_lost_prim		rs181068104	chr2_218137229_218137230_+_A_T	1	0.023	0	1	CXCR2	0.49533	1.132	12215
0.045	PAS	PAS_lost_prim		rs1300918973	chr2_70942032_70942033_-_A_G	1	-1.153	0	1	AC007040.11	0.539	1.133	12231
0.045	PAS	PAS_lost_prim		rs1421878281	chr17_19678339_19678340_-_A_T	2	0.249	0	1	SLC47A2	0.81149	1.133	12235
0.045	PAS	PAS_lost_prim		rs550586255	chr1_182574192_182574193_-_T_C	5	0.014	0	1	RNASEL	0.76405	1.133	12236
0.045	PAS	PAS_lost_prim		rs971069080	chr6_107152581_107152582_-_T_C	1	0.364	0	1	PDSS2	0.72448	1.133	12237
0.045	PAS	PAS_lost_prim		rs1419924824	chr17_13495914_13495915_-_T_C	1	0.015	0	1	HS3ST3A1	0.49713	1.136	12263
0.045	PAS	PAS_lost_prim		rs1016334500	chr4_44700662_44700663_+_A_G	7	0.347	0	1	GUF1	0.83818	1.137	12267
0.045	PAS	PAS_lost_prim		rs1313457754	chr3_44723804_44723805_+_A_G	1	-1.243	0	1	ZNF502	0.72768	1.138	12281
0.045	PAS	PAS_lost_prim		rs1167714605	chr3_53865577_53865578_+_A_G	4	0.235	0	1	IL17RB	0.77608	1.139	12283
0.045	PAS	PAS_lost_prim		rs1277240156	chr3_53865575_53865576_+_A_G	1	0.607	0	1	IL17RB	0.77608	1.139	12283
0.045	PAS	PAS_lost_prim		rs899178118	chr5_141363332_141363333_+_A_G	3	0.101	0	1	PCDHGB2	0.79241	1.141	12312
0.045	PAS	PAS_lost_prim		rs966035087	chr13_21153617_21153618_-_A_G	3	0.117	0	1	SKA3	0.71787	1.141	12319
0.045	PAS	PAS_lost_prim		rs1386697339	chr9_121339096_121339097_-_A_C	1	3.415	0	1	STOM	0.65383	1.141	12320
0.045	PAS	PAS_lost_prim		rs557008951	chr5_126493424_126493425_+_A_G	1	0.282	0	1	GRAMD3	0.7927	1.142	12330
0.045	PAS	PAS_lost_prim		rs1251279913	chrX_7048939_7048940_-_T_C	3	2.041	0	1	HDHD1	0.36489	1.143	12348
0.045	PAS	PAS_lost_prim		rs1600102855	chr20_7883003_7883004_-_T_C	3	1.053	0	1	HAO1	0.72035	1.145	12363
0.045	PAS	PAS_lost_prim		rs1000580779	chr16_66975131_66975132_+_A_G	1	0.153	0	1	CES3	0.79561	1.146	12366
0.045	PAS	PAS_lost_prim		rs752001101	chr5_146063273_146063274_+_A_G	9	-0.088	0	1	SH3RF2	0.80957	1.147	12385
0.045	PAS	PAS_lost_prim		rs902368535	chr5_146063272_146063273_+_A_C	3	0.508	0	1	SH3RF2	0.80957	1.147	12385
0.045	PAS	PAS_lost_prim		rs981449906	chr4_112277105_112277106_-_A_G	7	0.217	0	1	TIFA	0.36726	1.15	12409
0.045	PAS	PAS_lost_prim		rs1015576818	chr1_247577648_247577649_+_A_G	1	0.602	0	1	GCSAML	0.36765	1.151	12426
0.045	PAS	PAS_lost_prim		rs1045117390	chr21_18269352_18269353_-_A_G	1	0.142	0	1	TMPRSS15	0.9115	1.151	12427
0.045	PAS	PAS_lost_prim		rs1045117390	chr21_18269352_18269353_-_A_C	2	0.142	0	1	TMPRSS15	0.9115	1.151	12427
0.045	PAS	PAS_lost_prim		rs1285706019	chr21_18269356_18269357_-_A_G	5	-0.388	0	1	TMPRSS15	0.9115	1.151	12427
0.045	PAS	PAS_lost_prim		rs1325337472	chr18_63598727_63598728_+_A_C	2	-2.957	0	1	SERPINB13	0.67898	1.152	12436
0.045	PAS	PAS_lost_prim		rs1912331118	chr18_63598726_63598727_+_A_G	1	-0.036	0	1	SERPINB13	0.67898	1.152	12436
0.045	PAS	PAS_lost_prim		rs1413014995	chr22_31134829_31134830_-_A_G	1	0.569	0	1	PLA2G3	0.78588	1.153	12442
0.045	PAS	PAS_lost_prim		rs1695987393	chr3_1403422_1403423_+_T_C	2	0.109	0	1	CNTN6	0.9089	1.153	12451
0.045	PAS	PAS_lost_prim		rs1406689300	chr8_143656396_143656397_+_A_G	2	0.515	0	1	ZNF623	0.68006	1.153	12452
0.045	PAS	PAS_lost_prim		rs1815431935	chr8_143656395_143656396_+_A_G	1	-0.531	0	1	ZNF623	0.68006	1.153	12452
0.045	PAS	PAS_lost_prim		rs1644862961	chr1_43156372_43156373_+_A_C	1	0.378	0	1	FAM183A	0.44787	1.154	12459
0.045	PAS	PAS_lost_prim		rs929681138	chr6_28089527_28089528_+_T_G	2	-0.578	0	1	ZNF165	0.74946	1.154	12463
0.045	PAS	PAS_lost_prim		rs1250055941	chr3_52710800_52710801_-_T_G	1	0.678	0	1	NEK4	0.89493	1.154	12465
0.045	PAS	PAS_lost_prim		rs1722645388	chr3_189956848_189956849_-_A_G	1	-0.578	0	1	LEPREL1	0.86717	1.155	12466
0.045	PAS	PAS_lost_prim		rs964847320	chr18_54379434_54379435_+_A_G	4	-0.381	0	1	C18orf54	0.69797	1.155	12468
0.045	PAS	PAS_lost_prim		rs1465067061	chr6_24171776_24171777_-_A_G	1	-0.192	0	1	DCDC2	0.77076	1.156	12478
0.045	PAS	PAS_lost_prim		rs1414461181	chr6_73364152_73364153_+_A_C	2	0.848	0	1	KHDC3L	0.36981	1.157	12485
0.045	PAS	PAS_lost_prim		rs1318772654	chr16_31034859_31034860_+_A_G	1	0.346	0	1	STX4	0.72817	1.158	12500
0.045	PAS	PAS_lost_prim		rs749314968	chr11_124635814_124635815_-_A_G	5	0.622	0	1	SIAE	0.79755	1.159	12502
0.045	PAS	PAS_lost_prim		rs749314968	chr11_124635814_124635815_-_A_C	1	0.622	0	1	SIAE	0.79755	1.159	12502
0.045	PAS	PAS_lost_prim		rs1416757480	chr4_174332543_174332544_+_A_G	2	3.803	0	1	CEP44	0.72974	1.16	12515
0.045	PAS	PAS_lost_prim		rs1281940678	chr8_24354762_24354763_+_A_G	1	0.757	0	1	ADAM28	0.88978	1.162	12535
0.045	PAS	PAS_lost_prim		rs557040712	chr8_74365803_74365804_+_A_C	4	-1.441	0	1	GDAP1	0.74349	1.162	12538
0.045	PAS	PAS_lost_prim		rs1301942279	chr2_232548084_232548085_-_A_G	1	0.446	0	1	TIGD1	0.5541	1.164	12561
0.045	PAS	PAS_lost_prim		rs759617838	chr17_19578885_19578886_+_A_G	1	0.347	0	1	SLC47A1	0.82924	1.166	12586
0.045	PAS	PAS_lost_prim		rs955014025	chr17_19578888_19578889_+_A_G	2	0.347	0	1	SLC47A1	0.82924	1.166	12586
0.045	PAS	PAS_lost_prim		rs1339470764	chr20_18383390_18383391_-_A_G	1	0.244	0	1	DZANK1	0.87667	1.167	12587
0.045	PAS	PAS_lost_prim		rs1437632012	chr10_93669702_93669703_-_A_G	1	0.368	0	1	FRA10AC1	0.77786	1.167	12591
0.045	PAS	PAS_lost_prim		rs931968465	chr19_4838360_4838361_-_T_C	4	2.794	0	1	PLIN3	0.73504	1.169	12610
0.045	PAS	PAS_lost_prim		rs1814303366	chr8_23135610_23135611_-_A_G	1	2.048	0	1	TNFRSF10D	0.74847	1.17	12620
0.045	PAS	PAS_lost_prim		rs1401957482	chr10_123058267_123058268_+_A_G	1	0.039	0	1	ACADSB	0.79863	1.172	12636
0.045	PAS	PAS_lost_prim		rs1249689168	chr5_79020690_79020691_-_A_G	1	0.495	0	1	DMGDH	0.89808	1.173	12647
0.045	PAS	PAS_lost_prim		rs184654672	chr5_79016306_79016307_-_A_G	96	-0.054	0	1	DMGDH	0.89808	1.173	12647
0.045	PAS	PAS_lost_prim		rs1356501964	chr12_25496344_25496345_-_A_G	1	0.993	0	1	IFLTD1	0.79105	1.173	12652
0.045	PAS	PAS_lost_prim		rs988310020	chr12_25496342_25496343_-_A_G	1	-0.217	0	1	IFLTD1	0.79105	1.173	12652
0.045	PAS	PAS_lost_prim		rs1421952909	chr5_55231174_55231175_-_A_G	1	0.262	0	1	CCNO	0.55917	1.174	12662
0.045	PAS	PAS_lost_prim		rs1366571980	chr1_206957987_206957988_-_A_G	1	-0.459	0	1	FCAMR	0.78242	1.174	12669
0.045	PAS	PAS_lost_prim		rs1312252845	chr16_2712443_2712444_-_A_G	3	-0.258	0	1	PRSS27	0.65165	1.175	12673
0.045	PAS	PAS_lost_prim		rs1686395211	chr2_169645441_169645442_-_A_G	1	-0.006	0	1	CCDC173	0.84339	1.178	12709
0.045	PAS	PAS_lost_prim		rs1158285868	chr18_26906505_26906506_-_T_C	2	0.057	0	1	CHST9	0.76526	1.178	12712
0.045	PAS	PAS_lost_prim		rs1475844683	chr15_75273427_75273428_+_A_G	3	1.258	0	1	GOLGA6C	0.59779	1.179	12727
0.045	PAS	PAS_lost_prim		rs1043138793	chr16_81291122_81291123_+_A_T	2	1.288	0	1	BCMO1	0.8118	1.18	12741
0.045	PAS	PAS_lost_prim		rs1908434469	chr16_81291124_81291125_+_T_C	1	1.429	0	1	BCMO1	0.8118	1.18	12741
0.045	PAS	PAS_lost_prim		rs1250538100	chr19_43872380_43872381_-_A_G	1	-1.421	0	1	ZNF404	0.75556	1.181	12753
0.045	PAS	PAS_lost_prim		rs1561609878	chr5_141385978_141385979_+_A_T	1	1.115	0	1	PCDHGA7	0.82054	1.182	12759
0.045	PAS	PAS_lost_prim		rs1427583312	chr3_129040093_129040094_+_A_G	2	-1.527	0	1	EFCC1	0.74335	1.182	12762
0.045	PAS	PAS_lost_prim		rs1435335386	chr8_48723433_48723434_-_T_C	1	0.231	0	1	EFCAB1	0.63022	1.183	12768
0.045	PAS	PAS_lost_prim		rs1285481583	chr12_9010726_9010727_+_A_G	1	0.614	0	1	KLRG1	0.56325	1.183	12773
0.045	PAS	PAS_lost_prim		rs935232616	chr10_89340661_89340662_+_A_G	1	-0.265	0	1	IFIT3	0.37897	1.184	12777
0.045	PAS	PAS_lost_prim		rs1760706565	chr5_141357708_141357709_+_A_G	1	-0.139	0	1	PCDHGA4	0.80707	1.184	12778
0.045	PAS	PAS_lost_prim		rs1431014005	chr1_9100322_9100323_-_A_G	1	0.915	0	1	GPR157	0.60123	1.186	12801
0.045	PAS	PAS_lost_prim		rs921136076	chr1_9100329_9100330_-_T_C	1	-0.447	0	1	GPR157	0.60123	1.186	12801
0.045	PAS	PAS_lost_prim		rs1404843478	chr9_113313242_113313243_-_A_G	7	-2.24	0	1	WDR31	0.78161	1.187	12809
0.045	PAS	PAS_lost_prim		rs1305094790	chr12_9853225_9853226_-_T_C	1	-0.328	0	1	CLEC2B	0.52025	1.188	12818
0.045	PAS	PAS_lost_prim		rs879071173	chr12_9853226_9853227_-_A_G	1	-1.032	0	1	CLEC2B	0.52025	1.188	12818
0.045	PAS	PAS_lost_prim		rs1471415312	chr10_70597368_70597369_-_A_G	1	0.316	0	1	PRF1	0.7011	1.189	12833
0.045	PAS	PAS_lost_prim		rs551388704	chr10_70597367_70597368_-_A_G	3	0.758	0	1	PRF1	0.7011	1.189	12833
0.045	PAS	PAS_lost_prim		rs1010806222	chr6_73828289_73828290_+_A_G	3	1.369	0	1	CD109	0.97153	1.189	12836
0.045	PAS	PAS_lost_prim		rs938353334	chr10_15075499_15075500_-_A_G	3	-1.166	0	1	ACBD7	0.38103	1.19	12845
0.045	PAS	PAS_lost_prim		rs1664659191	chr2_26793510_26793511_+_T_C	1	0.259	0	1	CENPA	0.52128	1.19	12849
0.045	PAS	PAS_lost_prim		rs1049222777	chr5_96919682_96919683_+_A_G	3	0.096	0	1	ERAP2	0.92859	1.191	12864
0.045	PAS	PAS_lost_prim		rs993218877	chr19_18928605_18928606_+_A_G	3	0.963	0	1	DDX49	0.84068	1.191	12865
0.045	PAS	PAS_lost_prim		rs1363533669	chr19_10089047_10089048_-_A_T	1	0.029	0	1	ANGPTL6	0.7634	1.193	12879
0.045	PAS	PAS_lost_prim		rs1666457659	chr2_3479547_3479548_+_A_G	1	0.455	0	1	TRAPPC12	0.85999	1.193	12880
0.045	PAS	PAS_lost_prim		rs1156907965	chr1_179816173_179816174_+_T_C	7	0.298	0	1	FAM163A	0.38193	1.193	12882
0.045	PAS	PAS_lost_prim		rs1402530535	chr21_32576685_32576686_-_A_C	1	0.775	0	1	TCP10L	0.56945	1.196	12904
0.045	PAS	PAS_lost_prim		rs1447696357	chr21_32576684_32576685_-_T_C	1	0.034	0	1	TCP10L	0.56945	1.196	12904
0.045	PAS	PAS_lost_prim		rs376770474	chr9_121431_121432_-_A_G	36	0.944	0	1	CBWD1	0.72352	1.197	12916
0.045	PAS	PAS_lost_prim		rs1217803506	chr9_37881914_37881915_-_A_G	1	3.467	0	1	SLC25A51	0.5703	1.197	12919
0.045	PAS	PAS_lost_prim		rs1445837341	chr19_549895_549896_+_A_G	1	1.146	0	1	GZMM	0.52482	1.198	12927
0.045	PAS	PAS_lost_prim		rs1980455552	chr19_549897_549898_+_A_C	2	0.021	0	1	GZMM	0.52482	1.198	12927
0.045	PAS	PAS_lost_prim		rs1477767386	chr2_95413108_95413109_+_A_G	5	3.821	0	1	FAHD2A	0.72454	1.199	12939
0.045	PAS	PAS_lost_prim		rs2069708178	chr10_38121730_38121731_+_A_G	1	0.74	0	1	ZNF37A	0.79101	1.201	12956
0.045	PAS	PAS_lost_prim		rs918544757	chr10_38121725_38121726_+_A_C	2	-0.154	0	1	ZNF37A	0.79101	1.201	12956
0.045	PAS	PAS_lost_prim		rs1945172518	chr11_72095808_72095809_+_A_G	1	-3.077	0	1	LRTOMT	0.66634	1.202	12965
0.045	PAS	PAS_lost_prim		rs1415604677	chr12_34035279_34035280_+_A_G	1	0.782	0	1	ALG10	0.72684	1.203	12975
0.045	PAS	PAS_lost_prim		rs746279978	chr2_108388965_108388966_+_T_C	2	1.747	0	1	SULT1C4	0.71014	1.204	12979
0.045	PAS	PAS_lost_prim		rs972281563	chr5_140868097_140868098_+_A_C	1	2.665	0	1	PCDHA10	0.84965	1.204	12982
0.045	PAS	PAS_lost_prim		rs972281563	chr5_140868097_140868098_+_A_G	22	2.665	0	1	PCDHA10	0.84965	1.204	12982
0.045	PAS	PAS_lost_prim		rs1284741705	chr6_10762741_10762742_-_A_G	1	1.663	0	1	MAK	0.88874	1.205	12985
0.045	PAS	PAS_lost_prim		rs1284741705	chr6_10762741_10762742_-_A_C	1	1.663	0	1	MAK	0.88874	1.205	12985
0.045	PAS	PAS_lost_prim		rs1683657603	chr2_126696647_126696648_+_T_C	1	3.037	0	1	GYPC	0.38619	1.205	12990
0.045	PAS	PAS_lost_prim		rs1448491940	chr2_176190890_176190891_+_A_C	1	4.914	0	1	HOXD1	0.57452	1.206	13000
0.045	PAS	PAS_lost_prim		rs1420763290	chr20_46016538_46016539_+_A_C	1	4.001	0	1	MMP9	0.87932	1.206	13002
0.045	PAS	PAS_lost_prim		rs1420763290	chr20_46016538_46016539_+_A_T	3	4.001	0	1	MMP9	0.87932	1.206	13002
0.045	PAS	PAS_lost_prim		rs199754373	chr20_46016536_46016537_+_A_G	59	4.001	0	1	MMP9	0.87932	1.206	13002
0.045	PAS	PAS_lost_prim		rs1490595002	chr19_49888728_49888729_+_A_G	1	0.054	0	1	TBC1D17	0.90213	1.206	13003
0.045	PAS	PAS_lost_prim		rs1815448712	chr8_98093586_98093587_+_A_G	1	0.145	0	1	C8orf47	0.69201	1.207	13006
0.045	PAS	PAS_lost_prim		rs550274189	chr19_58342310_58342311_+_A_C	3	0.492	0	1	ZSCAN22	0.7597	1.208	13012
0.045	PAS	PAS_lost_prim		rs775428030	chr10_7562449_7562450_-_A_G	15	-0.042	0	1	ITIH5	0.90553	1.211	13036
0.045	PAS	PAS_lost_prim		rs1447685695	chr21_33361949_33361950_+_A_C	1	0.164	0	1	IFNAR1	0.83367	1.211	13038
0.045	PAS	PAS_lost_prim		rs2091029144	chr21_41459192_41459193_+_A_G	1	2.129	0	1	MX1	0.88915	1.212	13043
0.045	PAS	PAS_lost_prim		rs1475524417	chr17_75130211_75130212_+_A_C	2	2.353	0	1	ARMC7	0.47181	1.214	13058
0.045	PAS	PAS_lost_prim		rs1950400905	chr11_73927708_73927709_+_A_G	1	1.789	0	1	PAAF1	0.8188	1.214	13067
0.045	PAS	PAS_lost_prim		rs921782116	chr4_106348472_106348473_+_A_T	1	-0.071	0	1	AIMP1	0.75086	1.216	13092
0.045	PAS	PAS_lost_prim		rs1454947236	chr2_20617839_20617840_-_A_G	1	0.065	0	1	HS1BP3	0.73533	1.217	13096
0.045	PAS	PAS_lost_prim		rs1297093877	chr4_185501538_185501539_-_A_C	1	0.136	0	1	PDLIM3	0.75109	1.217	13098
0.045	PAS	PAS_lost_prim		rs1360344342	chr4_185501534_185501535_-_A_G	8	1.424	0	1	PDLIM3	0.75109	1.217	13098
0.045	PAS	PAS_lost_prim		rs1005323982	chr9_137554920_137554921_-_A_G	1	-0.477	0	1	DPH7	0.77876	1.217	13099
0.045	PAS	PAS_lost_prim		rs1005323982	chr9_137554920_137554921_-_A_C	1	-0.477	0	1	DPH7	0.77876	1.217	13099
0.045	PAS	PAS_lost_prim		rs1382040710	chr12_132722712_132722713_+_A_C	1	0.937	0	1	PGAM5	0.67596	1.219	13119
0.045	PAS	PAS_lost_prim		rs997744004	chr3_33090451_33090452_-_A_G	76	-1.08	0	1	TMPPE	0.61891	1.22	13120
0.045	PAS	PAS_lost_prim		rs2036399914	chr16_75111896_75111897_-_A_G	2	-0.011	0	1	LDHD	0.85508	1.221	13134
0.045	PAS	PAS_lost_prim		rs916593891	chr16_75111893_75111894_-_A_T	2	0.001	0	1	LDHD	0.85508	1.221	13134
0.045	PAS	PAS_lost_prim		rs941439726	chr16_75111895_75111896_-_A_G	7	-0.356	0	1	LDHD	0.85508	1.221	13134
0.045	PAS	PAS_lost_prim		rs1735809493	chr5_157080_157081_+_A_C	1	0.134	0	1	PLEKHG4B	0.9669	1.224	13180
0.045	PAS	PAS_lost_prim		rs1412651141	chr3_20165081_20165082_-_A_G	2	-0.853	0	1	SGOL1	0.84325	1.225	13194
0.045	PAS	PAS_lost_prim		rs1412651141	chr3_20165081_20165082_-_A_C	3	-0.853	0	1	SGOL1	0.84325	1.225	13194
0.045	PAS	PAS_lost_prim		rs549241313	chr3_20165082_20165083_-_A_G	3	0.273	0	1	SGOL1	0.84325	1.225	13194
0.045	PAS	PAS_lost_prim		rs2073510293	chr17_76470086_76470087_+_A_G	1	1.362	0	1	AANAT	0.58463	1.227	13210
0.045	PAS	PAS_lost_prim		rs1357480037	chr5_176380362_176380363_+_T_C	1	0.446	0	1	ARL10	0.62362	1.229	13229
0.045	PAS	PAS_lost_prim		rs1261301744	chr19_36510712_36510713_-_A_G	1	0.215	0	1	ZNF260	0.68303	1.232	13251
0.045	PAS	PAS_lost_prim		rs529990827	chr12_52789703_52789704_-_A_G	1	1.716	0	1	KRT3	0.81096	1.232	13255
0.045	PAS	PAS_lost_prim		rs1230036477	chr2_199932908_199932909_-_A_G	1	1.116	0	1	TYW5	0.82416	1.236	13289
0.045	PAS	PAS_lost_prim		rs1313530935	chr2_199932910_199932911_-_T_C	3	-0.07	0	1	TYW5	0.82416	1.236	13289
0.045	PAS	PAS_lost_prim		rs1386224100	chr2_199932909_199932910_-_T_G	1	2.89	0	1	TYW5	0.82416	1.236	13289
0.045	PAS	PAS_lost_prim		rs1223748449	chr17_7259918_7259919_-_A_T	3	0.061	0	1	CLDN7	0.58898	1.236	13293
0.045	PAS	PAS_lost_prim		rs1303217687	chr17_7259922_7259923_-_A_C	1	0.045	0	1	CLDN7	0.58898	1.236	13293
0.045	PAS	PAS_lost_prim		rs1487325024	chr17_7259919_7259920_-_A_T	1	-0.2	0	1	CLDN7	0.58898	1.236	13293
0.045	PAS	PAS_lost_prim		rs981552311	chr17_7259917_7259918_-_A_T	3	0.25	0	1	CLDN7	0.58898	1.236	13293
0.045	PAS	PAS_lost_prim		rs981552311	chr17_7259917_7259918_-_A_G	1	0.25	0	1	CLDN7	0.58898	1.236	13293
0.045	PAS	PAS_lost_prim		rs1377790041	chr16_71636182_71636183_+_A_G	2	0.865	0	1	MARVELD3	0.76308	1.236	13297
0.045	PAS	PAS_lost_prim		rs1434194508	chr16_71636186_71636187_+_A_G	1	0.401	0	1	MARVELD3	0.76308	1.236	13297
0.045	PAS	PAS_lost_prim		rs1939708190	chr2_218663423_218663424_+_A_C	1	1.609	0	1	BCS1L	0.85886	1.237	13302
0.045	PAS	PAS_lost_prim		rs1300912427	chr3_57197937_57197938_-_A_G	1	0.222	0	1	HESX1	0.62777	1.237	13307
0.045	PAS	PAS_lost_prim		rs1396602267	chr3_57197935_57197936_-_A_T	1	0.315	0	1	HESX1	0.62777	1.237	13307
0.045	PAS	PAS_lost_prim		rs1773108339	chr6_110391811_110391812_-_A_G	1	-0.057	0	1	DDO	0.81469	1.237	13308
0.045	PAS	PAS_lost_prim		rs1232829528	chr3_151436288_151436289_-_A_C	5	-0.133	0	1	IGSF10	1.0187	1.238	13325
0.045	PAS	PAS_lost_prim		rs1401749690	chr2_183101041_183101042_+_A_G	1	-0.589	0	1	DUSP19	0.54324	1.239	13329
0.045	PAS	PAS_lost_prim		rs985968230	chr12_25206955_25206956_-_A_G	93	-0.888	0	1	KRAS	0.62936	1.24	13337
0.045	PAS	PAS_lost_prim		rs1732397089	chr4_168187660_168187661_+_T_C	1	1.443	0	1	ANXA10	0.86855	1.24	13340
0.045	PAS	PAS_lost_prim		rs1383440157	chr7_123960027_123960028_+_A_G	1	-0.878	0	1	SPAM1	0.82662	1.24	13344
0.045	PAS	PAS_lost_prim		rs1433315923	chr4_99307639_99307640_-_A_C	1	0.114	0	1	ADH1B	0.75019	1.241	13349
0.045	PAS	PAS_lost_prim		rs184740312	chr19_19058152_19058153_+_T_C	33	2.336	0	1	ARMC6	0.82736	1.241	13352
0.045	PAS	PAS_lost_prim		rs932841526	chr19_19058151_19058152_+_A_G	1	1.38	0	1	ARMC6	0.82736	1.241	13352
0.045	PAS	PAS_lost_prim		rs1911176895	chr17_9643363_9643364_+_T_C	1	0.734	0	1	WDR16	0.90597	1.242	13361
0.045	PAS	PAS_lost_prim		rs2056479013	chr20_35974940_35974941_+_A_G	2	0.05	0	1	CNBD2	0.90117	1.243	13366
0.045	PAS	PAS_lost_prim		rs1791492987	chr7_93099532_93099533_-_T_C	2	-0.632	0	1	SAMD9	0.9844	1.243	13369
0.045	PAS	PAS_lost_prim		rs746868967	chr7_93099864_93099865_-_A_T	4	0.774	0	1	SAMD9	0.9844	1.243	13369
0.045	PAS	PAS_lost_prim		rs980897208	chr7_93099534_93099535_-_A_C	38	0.115	0	1	SAMD9	0.9844	1.243	13369
0.045	PAS	PAS_lost_prim		rs770742731	chr8_123644462_123644463_-_A_G	2	1.232	0	1	KLHL38	0.79639	1.245	13386
0.045	PAS	PAS_lost_prim		rs770742731	chr8_123644462_123644463_-_A_C	1	1.232	0	1	KLHL38	0.79639	1.245	13386
0.045	PAS	PAS_lost_prim		rs1957683221	chr2_201620207_201620208_-_A_G	1	0.181	0	1	TMEM237	0.85719	1.246	13402
0.045	PAS	PAS_lost_prim		rs1035634265	chr13_50956741_50956742_+_A_G	6	0.107	0	1	RNASEH2B	0.80959	1.247	13421
0.045	PAS	PAS_lost_prim		rs1373878297	chr13_50956745_50956746_+_A_G	2	2.957	0	1	RNASEH2B	0.80959	1.247	13421
0.045	PAS	PAS_lost_prim		rs191722881	chr17_64003094_64003095_+_A_T	238	0.105	0	1	C17orf72	0.54775	1.249	13430
0.045	PAS	PAS_lost_prim		rs983897229	chr17_64003089_64003090_+_A_C	1	0.065	0	1	C17orf72	0.54775	1.249	13430
0.045	PAS	PAS_lost_prim		rs371524006	chr8_129748216_129748217_-_A_G	13	0.874	0	1	GSDMC	0.8751	1.25	13447
0.045	PAS	PAS_lost_prim		rs760294717	chr1_119794101_119794102_-_A_T	3	0.039	0	1	REG4	0.6356	1.252	13460
0.045	PAS	PAS_lost_prim		rs1159110180	chr12_27756274_27756275_+_A_G	1	0.327	0	1	MRPS35	0.81348	1.253	13469
0.045	PAS	PAS_lost_prim		rs1305205141	chr19_44636761_44636762_+_A_G	1	-0.211	0	1	IGSF23	0.54966	1.253	13478
0.045	PAS	PAS_lost_prim		rs1599466500	chr19_19710775_19710776_-_T_C	1	0.085	0	1	ZNF14	0.40358	1.255	13491
0.045	PAS	PAS_lost_prim		rs1377702343	chr4_152768928_152768929_-_A_C	2	2.462	0	1	TIGD4	0.78988	1.256	13503
0.045	PAS	PAS_lost_prim		rs1251724527	chr10_93590049_93590050_+_A_T	1	0.821	0	1	FFAR4	0.72211	1.259	13522
0.045	PAS	PAS_lost_prim		rs2058253344	chr10_93590050_93590051_+_T_C	1	0.558	0	1	FFAR4	0.72211	1.259	13522
0.045	PAS	PAS_lost_prim		rs1467498441	chr10_133352530_133352531_+_A_G	2	1.047	0	1	PRAP1	0.49077	1.26	13531
0.045	PAS	PAS_lost_prim		rs1195510289	chr15_89664385_89664386_-_A_G	5	0.804	0	1	PLIN1	0.84997	1.26	13534
0.045	PAS	PAS_lost_prim		rs1964298504	chr15_89664386_89664387_-_A_G	4	0.697	0	1	PLIN1	0.84997	1.26	13534
0.045	PAS	PAS_lost_prim		rs1278268186	chr12_106349319_106349320_+_A_C	2	2.512	0	1	TCP11L2	0.86756	1.261	13538
0.045	PAS	PAS_lost_prim		rs1226514707	chr7_91872911_91872912_-_A_G	3	1.071	0	1	MTERF	0.76216	1.261	13541
0.045	PAS	PAS_lost_prim		rs2034882196	chr17_18736096_18736097_+_A_G	1	0.6	0	1	TRIM16L	0.74513	1.263	13560
0.045	PAS	PAS_lost_prim		rs1839506650	chr9_100588501_100588502_+_A_G	1	0.491	0	1	MURC	0.70266	1.267	13597
0.045	PAS	PAS_lost_prim		rs916714685	chr9_100588497_100588498_+_A_G	2	-0.142	0	1	MURC	0.70266	1.267	13597
0.045	PAS	PAS_lost_prim		rs559885358	chr10_79555902_79555903_-_A_G	1	1.468	0	1	SFTPA2	0.55687	1.268	13605
0.045	PAS	PAS_lost_prim		rs940341116	chr10_79555905_79555906_-_A_T	1	-0.255	0	1	SFTPA2	0.55687	1.268	13605
0.045	PAS	PAS_lost_prim		rs1648371150	chr1_39757203_39757204_-_A_G	1	-0.018	0	1	BMP8B	0.67652	1.269	13610
0.045	PAS	PAS_lost_prim		rs1812107902	chr8_94431964_94431965_-_A_C	1	-0.53	0	1	FSBP	0.6443	1.269	13616
0.045	PAS	PAS_lost_prim		rs1421335141	chr11_6599938_6599939_-_A_G	1	1.755	0	1	RRP8	0.84794	1.272	13649
0.045	PAS	PAS_lost_prim		rs924780901	chr12_52446668_52446669_-_A_T	1	2.92	0	1	KRT6B	0.83771	1.272	13652
0.045	PAS	PAS_lost_prim		rs924780901	chr12_52446668_52446669_-_A_G	1	2.92	0	1	KRT6B	0.83771	1.272	13652
0.045	PAS	PAS_lost_prim		rs1188651033	chr7_106036413_106036414_+_A_C	1	-0.715	0	1	CDHR3	0.96752	1.273	13656
0.045	PAS	PAS_lost_prim		rs145754602	chr7_106036410_106036411_+_T_C	352	0.278	0	1	CDHR3	0.96752	1.273	13656
0.045	PAS	PAS_lost_prim		rs923236060	chr1_150996853_150996854_-_A_G	9	3.191	0	1	FAM63A	0.91347	1.276	13697
0.045	PAS	PAS_lost_prim		rs1158427089	chr20_25448538_25448539_+_A_G	3	0.266	0	1	GINS1	0.77155	1.277	13699
0.045	PAS	PAS_lost_prim		rs1693095349	chr2_238168853_238168854_+_A_G	1	-0.305	0	1	FAM132B	0.60918	1.277	13702
0.045	PAS	PAS_lost_prim		rs1583623969	chr7_22419460_22419461_-_A_G	1	0.264	0	1	STEAP1B	0.73212	1.277	13704
0.045	PAS	PAS_lost_prim		rs1785017740	chr7_22419461_22419462_-_A_G	1	0.265	0	1	STEAP1B	0.73212	1.277	13704
0.045	PAS	PAS_lost_prim		rs1399096102	chr13_49528958_49528959_+_T_C	1	1.562	0	1	PHF11	0.8042	1.278	13713
0.045	PAS	PAS_lost_prim		rs1372156822	chr2_19896771_19896772_-_T_G	1	-0.665	0	1	TTC32	0.49882	1.279	13723
0.045	PAS	PAS_lost_prim		rs1055286228	chr4_128036304_128036305_+_A_T	7	0.296	0	1	C4orf29	0.88103	1.28	13732
0.045	PAS	PAS_lost_prim		rs1176652146	chr4_128036302_128036303_+_A_G	1	0.988	0	1	C4orf29	0.88103	1.28	13732
0.045	PAS	PAS_lost_prim		rs1322371385	chr4_128036303_128036304_+_A_C	1	-0.428	0	1	C4orf29	0.88103	1.28	13732
0.045	PAS	PAS_lost_prim		rs1290048238	chr1_944557_944558_+_A_G	1	3.296	0	1	SAMD11	0.89656	1.28	13738
0.045	PAS	PAS_lost_prim		rs1445883791	chr1_944558_944559_+_T_C	2	0.84	0	1	SAMD11	0.89656	1.28	13738
0.045	PAS	PAS_lost_prim		rs1450722816	chr2_199964095_199964096_+_A_G	4	0.099	0	1	C2orf47	0.75591	1.281	13749
0.045	PAS	PAS_lost_prim		rs1440524275	chr9_5571232_5571233_+_A_C	1	1.226	0	1	PDCD1LG2	0.73498	1.282	13751
0.045	PAS	PAS_lost_prim		rs543300362	chr3_119589922_119589923_+_T_C	3	-0.565	0	1	ADPRH	0.75691	1.283	13764
0.045	PAS	PAS_lost_prim		rs890345919	chr3_119589921_119589922_+_A_G	3	-0.129	0	1	ADPRH	0.75691	1.283	13764
0.045	PAS	PAS_lost_prim		rs1561584324	chr5_138115570_138115571_-_A_G	1	0.407	0	1	NME5	0.65137	1.283	13765
0.045	PAS	PAS_lost_prim		rs757922806	chr19_58432836_58432837_-_A_G	21	-0.239	0	1	ZNF132	0.88352	1.284	13772
0.045	PAS	PAS_lost_prim		rs1323098607	chr1_54842235_54842236_+_T_G	3	0.177	0	1	C1orf177	0.89198	1.284	13777
0.045	PAS	PAS_lost_prim		rs79940214	chr20_10405208_10405209_-_A_G	3444	-0.221	0	1	MKKS	0.8349	1.285	13785
0.045	PAS	PAS_lost_prim		rs756700914	chr14_24426681_24426682_-_T_C	192	2.399	0	1	CBLN3	0.65337	1.287	13810
0.045	PAS	PAS_lost_prim		rs989012183	chr14_24426683_24426684_-_A_G	1	0.123	0	1	CBLN3	0.65337	1.287	13810
0.045	PAS	PAS_lost_prim		rs989012183	chr14_24426683_24426684_-_A_C	1	0.123	0	1	CBLN3	0.65337	1.287	13810
0.045	PAS	PAS_lost_prim		rs760344434	chr19_12349394_12349395_-_A_G	2	0.798	0	1	ZNF442	0.50258	1.288	13816
0.045	PAS	PAS_lost_prim		rs1476497321	chr15_55418693_55418694_+_A_G	1	3.043	0	1	C15orf65	0.28039	1.29	13837
0.045	PAS	PAS_lost_prim		rs1222157802	chr4_15690430_15690431_+_A_T	1	0.303	0	1	FAM200B	0.83833	1.291	13846
0.045	PAS	PAS_lost_prim		rs1939421606	chr12_30996577_30996578_+_A_G	1	0.347	0	1	TSPAN11	0.78031	1.291	13848
0.045	PAS	PAS_lost_prim		rs766768909	chr6_146554936_146554937_+_A_G	8	1.341	0	1	RAB32	0.65593	1.291	13849
0.045	PAS	PAS_lost_prim		rs920445915	chr2_86213774_86213775_+_A_G	1	0.576	0	1	MRPL35	0.6174	1.293	13863
0.045	PAS	PAS_lost_prim		rs1394571537	chr7_6798958_6798959_-_T_G	1	4.477	0	1	CCZ1B	0.88975	1.293	13864
0.045	PAS	PAS_lost_prim		rs1483545105	chr11_15078616_15078617_+_A_C	2	0.681	0	1	CALCB	0.41706	1.293	13866
0.045	PAS	PAS_lost_prim		rs990487706	chr11_15078612_15078613_+_A_G	1	0.281	0	1	CALCB	0.41706	1.293	13866
0.045	PAS	PAS_lost_prim		rs1446290054	chr2_232382588_232382589_+_A_G	1	0.045	0	1	ALPP	0.89906	1.295	13888
0.045	PAS	PAS_lost_prim		rs1968453609	chr19_21060853_21060854_+_A_C	1	-0.317	0	1	ZNF430	0.56905	1.295	13890
0.045	PAS	PAS_lost_prim		rs1006901320	chr20_3867307_3867308_+_A_G	1	1.114	0	1	MAVS	0.78331	1.296	13900
0.045	PAS	PAS_lost_prim		rs1416904964	chr12_75276000_75276001_-_A_G	1	0.112	0	1	CAPS2	0.98228	1.297	13901
0.045	PAS	PAS_lost_prim		rs1933090192	chr3_137011052_137011053_+_A_G	1	1.583	0	1	IL20RB	0.81649	1.298	13910
0.045	PAS	PAS_lost_prim		rs147066783	chr9_38398636_38398637_+_T_C	92	-0.044	0	1	ALDH1B1	0.76656	1.299	13924
0.045	PAS	PAS_lost_prim		rs1971057513	chr19_44385668_44385669_-_A_G	1	1.596	0	1	ZNF285	0.6928	1.299	13929
0.045	PAS	PAS_lost_prim		rs936633682	chr19_44663557_44663558_+_A_G	1	0.122	0	1	PVR	0.8569	1.301	13935
0.045	PAS	PAS_lost_prim		rs1023360739	chr7_92537492_92537493_+_A_G	2	1.212	0	1	RBM48	0.8032	1.301	13936
0.045	PAS	PAS_lost_prim		rs1341435514	chr7_92537493_92537494_+_T_G	2	0.432	0	1	RBM48	0.8032	1.301	13936
0.045	PAS	PAS_lost_prim		rs1166677696	chr18_46128313_46128314_+_T_C	1	-0.008	0	1	HAUS1	0.81849	1.301	13940
0.045	PAS	PAS_lost_prim		rs1400974341	chr18_46128317_46128318_+_A_C	1	1.591	0	1	HAUS1	0.81849	1.301	13940
0.045	PAS	PAS_lost_prim		rs916658382	chr3_138301017_138301018_-_A_C	3	-0.043	0	1	NME9	0.83381	1.303	13952
0.045	PAS	PAS_lost_prim		rs1002014706	chr3_15642216_15642217_+_A_T	7	0.157	0	1	BTD	0.80503	1.304	13964
0.045	PAS	PAS_lost_prim		rs151091741	chr3_15642220_15642221_+_A_T	1046	-0.006	0	1	BTD	0.80503	1.304	13964
0.045	PAS	PAS_lost_prim		rs186301318	chr3_15642218_15642219_+_T_G	4	0.404	0	1	BTD	0.80503	1.304	13964
0.045	PAS	PAS_lost_prim		rs2075315763	chr17_3608621_3608622_-_A_G	1	0.418	0	1	SHPK	0.89969	1.307	13997
0.045	PAS	PAS_lost_prim		rs1647688470	chr1_155659473_155659474_-_A_C	1	0.308	0	1	YY1AP1	0.95471	1.309	14014
0.045	PAS	PAS_lost_prim		rs181513775	chr1_155659477_155659478_-_A_G	64	0.308	0	1	YY1AP1	0.95471	1.309	14014
0.045	PAS	PAS_lost_prim		rs768518995	chr1_155659475_155659476_-_A_G	3	0.308	0	1	YY1AP1	0.95471	1.309	14014
0.045	PAS	PAS_lost_prim		rs1842442001	chr10_84217344_84217345_+_A_G	1	0.119	0	1	CDHR1	0.97627	1.311	14021
0.045	PAS	PAS_lost_prim		rs1212303740	chr16_89638411_89638412_+_A_G	1	0.207	0	1	DPEP1	0.86381	1.312	14038
0.045	PAS	PAS_lost_prim		rs1489570317	chr16_89638412_89638413_+_T_C	2	1.445	0	1	DPEP1	0.86381	1.312	14038
0.045	PAS	PAS_lost_prim		rs756646407	chr10_56358079_56358080_-_A_G	3	-0.487	0	1	ZWINT	0.87574	1.313	14045
0.045	PAS	PAS_lost_prim		rs1328963087	chr17_81673874_81673875_+_A_G	1	1.492	0	1	CCDC137	0.794	1.313	14051
0.045	PAS	PAS_lost_prim		rs1174590769	chr6_127591798_127591799_+_A_G	1	-0.344	0	1	C6orf58	0.84074	1.314	14059
0.045	PAS	PAS_lost_prim		rs1378949164	chr11_15246167_15246168_+_A_C	1	3.356	0	1	INSC	0.95946	1.315	14069
0.045	PAS	PAS_lost_prim		rs1415683717	chr11_15246169_15246170_+_A_G	2	-0.054	0	1	INSC	0.95946	1.315	14069
0.045	PAS	PAS_lost_prim		rs2055456185	chr15_88459492_88459493_-_A_C	2	1.71	0	1	MRPL46	0.81241	1.316	14083
0.045	PAS	PAS_lost_prim		rs2055456211	chr15_88459494_88459495_-_T_C	1	1.461	0	1	MRPL46	0.81241	1.316	14083
0.045	PAS	PAS_lost_prim		rs945941260	chr19_51239987_51239988_+_T_C	3	0.641	0	1	CD33	0.79732	1.319	14110
0.045	PAS	PAS_lost_prim		rs1372690817	chr14_39147833_39147834_-_A_G	1	0.185	0	1	TRAPPC6B	0.7042	1.32	14111
0.045	PAS	PAS_lost_prim		rs1739521180	chr5_23528069_23528070_+_A_G	1	-0.573	0	1	PRDM9	1.0143	1.32	14118
0.045	PAS	PAS_lost_prim		rs1372283342	chr5_42802049_42802050_+_A_C	1	1.29	0	1	CCDC152	0.73491	1.324	14149
0.045	PAS	PAS_lost_prim		rs1231704060	chr3_44748762_44748763_-_A_G	2	0.112	0	1	KIAA1143	0.58295	1.324	14150
0.045	PAS	PAS_lost_prim		rs1235312581	chr19_57621900_57621901_+_T_C	2	0.13	0	1	ZNF134	0.81851	1.325	14158
0.045	PAS	PAS_lost_prim		rs2031207869	chr15_75943534_75943535_-_A_G	1	-0.276	0	1	NRG4	0.51927	1.327	14169
0.045	PAS	PAS_lost_prim		rs1381662775	chr1_944232_944233_-_A_T	1	0.05	0	1	NOC2L	1.0291	1.327	14172
0.045	PAS	PAS_lost_prim		rs1005960992	chr10_99711866_99711867_-_A_G	2	-0.204	0	1	COX15	0.92125	1.327	14179
0.045	PAS	PAS_lost_prim		rs994531984	chr4_184694931_184694932_+_A_T	1	-0.476	0	1	PRIMPOL	0.9685	1.328	14191
0.045	PAS	PAS_lost_prim		rs1038805442	chr19_37554801_37554802_-_T_C	2	0.131	0	1	ZNF571	0.90577	1.329	14199
0.045	PAS	PAS_lost_prim		rs2042642531	chr19_37554802_37554803_-_A_G	1	0.118	0	1	ZNF571	0.90577	1.329	14199
0.045	PAS	PAS_lost_prim		rs55753636	chr3_165773100_165773101_-_A_C	8	0.178	0	1	BCHE	0.92288	1.329	14201
0.045	PAS	PAS_lost_prim		rs1021876139	chr7_93911054_93911055_+_A_G	10	1.208	0	1	GNGT1	0.29099	1.329	14203
0.045	PAS	PAS_lost_prim		rs1700002053	chr2_233770004_233770005_+_A_T	1	-0.292	0	1	UGT1A8	0.86442	1.331	14221
0.045	PAS	PAS_lost_prim		rs1423978030	chr2_171321632_171321633_-_A_T	1	0.121	0	1	METTL8	0.89048	1.335	14241
0.045	PAS	PAS_lost_prim		rs1467810629	chr2_171321638_171321639_-_A_G	1	0.371	0	1	METTL8	0.89048	1.335	14241
0.045	PAS	PAS_lost_prim		rs894854248	chr2_171321631_171321632_-_A_G	4	-0.103	0	1	METTL8	0.89048	1.335	14241
0.045	PAS	PAS_lost_prim		rs894854248	chr2_171321631_171321632_-_A_C	2	-0.103	0	1	METTL8	0.89048	1.335	14241
0.045	PAS	PAS_lost_prim		rs1032315496	chr3_45036044_45036045_+_A_C	2	4.152	0	1	CLEC3B	0.63865	1.336	14247
0.045	PAS	PAS_lost_prim		rs779907993	chr17_40922716_40922717_-_A_G	4	0.901	0	1	KRT23	0.92037	1.337	14257
0.045	PAS	PAS_lost_prim		rs1272176536	chr6_145625404_145625405_-_A_T	1	-0.64	0	1	EPM2A	0.76871	1.339	14275
0.045	PAS	PAS_lost_prim		rs1175924027	chr1_88935796_88935797_-_A_G	1	0.608	0	1	CCBL2	0.95252	1.34	14285
0.045	PAS	PAS_lost_prim		rs967081868	chr20_63528017_63528018_-_A_G	3	0.137	0	1	PTK6	0.92366	1.342	14310
0.045	PAS	PAS_lost_prim		rs1191291822	chr2_119265630_119265631_+_T_C	3	0.399	0	1	STEAP3	0.85987	1.344	14325
0.045	PAS	PAS_lost_prim		rs1235842884	chr2_71109721_71109722_-_A_G	1	-0.382	0	1	MCEE	0.52713	1.344	14326
0.045	PAS	PAS_lost_prim		rs1801415602	chr7_143288029_143288030_+_T_C	1	1.115	0	1	TMEM139	0.59268	1.345	14331
0.045	PAS	PAS_lost_prim		rs1428750647	chr11_10558345_10558346_-_A_T	1	-0.072	0	1	LYVE1	0.81344	1.345	14332
0.045	PAS	PAS_lost_prim		rs1657110832	chr1_163145913_163145914_-_A_T	2	0.07	0	1	RGS5	0.68428	1.345	14338
0.045	PAS	PAS_lost_prim		rs1441359438	chr17_35411086_35411087_-_A_C	1	1.285	0	1	SLFN12	0.81394	1.346	14342
0.045	PAS	PAS_lost_prim		rs1375796320	chr1_161518540_161518541_+_A_G	6	-0.285	0	1	FCGR2A	0.79472	1.346	14346
0.045	PAS	PAS_lost_prim		rs1382421272	chr1_15335372_15335373_+_A_G	1	0.464	0	1	FHAD1	0.71888	1.346	14347
0.045	PAS	PAS_lost_prim		rs1414841912	chr5_141249348_141249349_+_A_T	1	1.536	0	1	PCDHB15	0.90939	1.348	14359
0.045	PAS	PAS_lost_prim		rs1562783678	chr7_99923370_99923371_-_T_C	2	0.347	0	1	GJC3	0.686	1.348	14364
0.045	PAS	PAS_lost_prim		rs1819719525	chr7_99923371_99923372_-_A_G	1	0.308	0	1	GJC3	0.686	1.348	14364
0.045	PAS	PAS_lost_prim		rs1470426492	chr6_151621163_151621164_+_A_G	1	0.344	0	1	CCDC170	1.0181	1.35	14374
0.045	PAS	PAS_lost_prim		rs1856035789	chr10_79355312_79355313_+_A_G	1	0.24	0	1	PPIF	0.64698	1.352	14392
0.045	PAS	PAS_lost_prim		rs1407039189	chr11_60308345_60308346_+_A_T	1	-0.038	0	1	MS4A4A	0.77659	1.353	14395
0.045	PAS	PAS_lost_prim		rs1243862298	chr2_143042958_143042959_+_A_C	1	0.976	0	1	KYNU	0.98144	1.353	14402
0.045	PAS	PAS_lost_prim		rs1326777349	chr2_143042959_143042960_+_A_G	2	-0.989	0	1	KYNU	0.98144	1.353	14402
0.045	PAS	PAS_lost_prim		rs992089319	chr2_143042960_143042961_+_T_G	1	-0.116	0	1	KYNU	0.98144	1.353	14402
0.045	PAS	PAS_lost_prim		rs948612853	chr8_144720932_144720933_-_A_G	22	0.115	0	1	ZNF251	0.92292	1.354	14413
0.045	PAS	PAS_lost_prim		rs1226876930	chr1_74568138_74568139_-_A_G	1	2.848	0	1	C1orf173	1.0962	1.357	14440
0.045	PAS	PAS_lost_prim		rs1016964630	chr2_214726652_214726653_-_A_G	1	0.634	0	1	BARD1	1.028	1.358	14450
0.045	PAS	PAS_lost_prim		rs983710127	chr2_214726649_214726650_-_A_T	2	1.069	0	1	BARD1	1.028	1.358	14450
0.045	PAS	PAS_lost_prim		rs2086681915	chr15_65053347_65053348_+_A_C	1	-0.224	0	1	SLC51B	0.29948	1.359	14455
0.045	PAS	PAS_lost_prim		rs1190363982	chr17_35270080_35270081_+_A_T	1	0.98	0	1	SLFN5	0.92653	1.359	14460
0.045	PAS	PAS_lost_prim		rs772487977	chr2_97083605_97083606_-_T_C	3	0.011	0	1	FAHD2B	0.83998	1.36	14465
0.045	PAS	PAS_lost_prim		rs1339345348	chr1_178522631_178522632_+_T_C	1	-0.156	0	1	TEX35	0.84131	1.362	14485
0.045	PAS	PAS_lost_prim		rs1282706890	chr17_18328485_18328486_-_T_G	5	-1.371	0	1	SHMT1	0.95404	1.362	14487
0.045	PAS	PAS_lost_prim		rs1282706890	chr17_18328485_18328486_-_T_C	3	-1.371	0	1	SHMT1	0.95404	1.362	14487
0.045	PAS	PAS_lost_prim		rs1321728871	chr17_18328487_18328488_-_A_G	2	0.158	0	1	SHMT1	0.95404	1.362	14487
0.045	PAS	PAS_lost_prim		rs924468343	chr17_18328486_18328487_-_A_G	1	-0.376	0	1	SHMT1	0.95404	1.362	14487
0.045	PAS	PAS_lost_prim		rs187813631	chr17_82751168_82751169_+_A_G	461	1.152	0	1	FN3K	0.85779	1.363	14489
0.045	PAS	PAS_lost_prim		rs1450162002	chr6_11713689_11713690_-_T_C	2	0.961	0	1	ADTRP	0.82576	1.365	14507
0.045	PAS	PAS_lost_prim		rs1670171107	chr2_43882968_43882969_+_T_G	1	-1.154	0	1	ABCG8	1.0067	1.365	14512
0.045	PAS	PAS_lost_prim		rs1014302807	chr17_47426645_47426646_+_A_G	6	1.336	0	1	EFCAB13	1.0685	1.366	14523
0.045	PAS	PAS_lost_prim		rs1024808379	chr17_47426649_47426650_+_A_G	1	3.591	0	1	EFCAB13	1.0685	1.366	14523
0.045	PAS	PAS_lost_prim		rs1971047196	chr19_32790790_32790791_+_A_G	1	0.379	0	1	TDRD12	0.94325	1.37	14550
0.045	PAS	PAS_lost_prim		rs1387197120	chr6_170577384_170577385_-_T_G	1	0.989	0	1	PDCD2	0.83018	1.372	14568
0.045	PAS	PAS_lost_prim		rs1460959045	chr7_1434384_1434385_-_T_C	1	-0.156	0	1	MICALL2	1.0474	1.373	14572
0.045	PAS	PAS_lost_prim		rs1779852805	chr7_1434385_1434386_-_A_G	2	-0.049	0	1	MICALL2	1.0474	1.373	14572
0.045	PAS	PAS_lost_prim		rs1482949056	chr19_4795540_4795541_+_A_G	3	1.226	0	1	FEM1A	0.89283	1.374	14581
0.045	PAS	PAS_lost_prim		rs1554274931	chr5_141125601_141125602_+_A_G	1	2.796	0	1	PCDHB4	0.92694	1.374	14585
0.045	PAS	PAS_lost_prim		rs1488516828	chr13_113421962_113421963_-_A_G	1	-0.161	0	1	ADPRHL1	0.91648	1.374	14586
0.045	PAS	PAS_lost_prim		rs770285211	chr19_15697127_15697128_+_T_C	2	0.46	0	1	CYP4F12	0.99089	1.375	14592
0.045	PAS	PAS_lost_prim		rs1473409230	chr19_15878045_15878046_-_A_G	2	0.119	0	1	CYP4F2	0.98489	1.375	14593
0.045	PAS	PAS_lost_prim		rs1164329468	chr22_30366757_30366758_+_A_G	4	-0.484	0	1	CCDC157	1.0236	1.375	14596
0.045	PAS	PAS_lost_prim		rs1164329468	chr22_30366757_30366758_+_A_T	1	-0.484	0	1	CCDC157	1.0236	1.375	14596
0.045	PAS	PAS_lost_prim		rs569322577	chr22_30366762_30366763_+_A_C	1	0.095	0	1	CCDC157	1.0236	1.375	14596
0.045	PAS	PAS_lost_prim		rs1915195432	chr19_12189229_12189230_+_T_C	2	-0.572	0	1	ZNF136	0.70068	1.375	14597
0.045	PAS	PAS_lost_prim		rs976820512	chr19_12189228_12189229_+_A_G	4	-0.381	0	1	ZNF136	0.70068	1.375	14597
0.045	PAS	PAS_lost_prim		rs955279803	chr10_73422232_73422233_-_T_G	1	2.168	0	1	MSS51	0.92014	1.38	14630
0.045	PAS	PAS_lost_prim		rs1439086999	chr3_138633360_138633361_+_A_T	1	2.659	0	1	FAIM	0.73912	1.382	14645
0.045	PAS	PAS_lost_prim		rs1304268159	chr9_101360437_101360438_-_A_T	3	1.109	0	1	BAAT	0.85591	1.385	14665
0.045	PAS	PAS_lost_prim		rs1358445338	chr5_95658053_95658054_+_A_C	1	0.657	0	1	RFESD	0.79663	1.387	14673
0.045	PAS	PAS_lost_prim		rs1165694041	chr12_4775850_4775851_+_A_C	1	0.48	0	1	GALNT8	1.0181	1.388	14684
0.045	PAS	PAS_lost_prim		rs905713517	chr4_117083572_117083573_-_A_C	1	0.983	0	1	TRAM1L1	0.61663	1.394	14725
0.045	PAS	PAS_lost_prim		rs1041201203	chr19_10566486_10566487_-_A_G	3	3.8	0	1	CDKN2D	0	1.394	14729
0.045	PAS	PAS_lost_prim		rs1916898400	chr19_10566481_10566482_-_A_G	1	0.991	0	1	CDKN2D	0	1.394	14729
0.045	PAS	PAS_lost_prim		rs1967855943	chr19_45703958_45703959_+_T_C	1	0.272	0	1	QPCTL	0.87799	1.394	14731
0.045	PAS	PAS_lost_prim		rs1967856196	chr19_45703972_45703973_+_A_C	1	0.34	0	1	QPCTL	0.87799	1.394	14731
0.045	PAS	PAS_lost_prim		rs1049195076	chr20_46710417_46710418_+_A_C	1	-0.466	0	1	SLC2A10	0.87798	1.394	14732
0.045	PAS	PAS_lost_prim		rs1940408414	chr12_52838982_52838983_-_T_C	1	1.003	0	1	KRT78	0.98501	1.395	14733
0.045	PAS	PAS_lost_prim		rs1940408538	chr12_52838984_52838985_-_A_G	1	1.345	0	1	KRT78	0.98501	1.395	14733
0.045	PAS	PAS_lost_prim		rs1714753549	chr4_17625598_17625599_+_A_G	2	0.037	0	1	MED28	0.74716	1.397	14752
0.045	PAS	PAS_lost_prim		rs1975372271	chr19_12041015_12041016_-_A_G	1	0.077	0	1	ZNF878	0.45741	1.397	14754
0.045	PAS	PAS_lost_prim		rs753564583	chr19_12041012_12041013_-_A_G	6	0.077	0	1	ZNF878	0.45741	1.397	14754
0.045	PAS	PAS_lost_prim		rs1815940919	chr8_103382968_103382969_+_A_T	1	3.488	0	1	CTHRC1	0.77805	1.399	14764
0.045	PAS	PAS_lost_prim		rs1021942645	chr8_86154209_86154210_+_A_G	13	0.358	0	1	ATP6V0D2	0.93668	1.404	14799
0.045	PAS	PAS_lost_prim		rs541917837	chr2_74557898_74557899_-_A_G	1	-0.922	0	1	M1AP	1.0246	1.405	14804
0.045	PAS	PAS_lost_prim		rs541917837	chr2_74557898_74557899_-_A_C	5	-0.922	0	1	M1AP	1.0246	1.405	14804
0.045	PAS	PAS_lost_prim		rs181857192	chr19_34742850_34742851_+_A_C	1	0.115	0	1	ZNF181	0.95757	1.405	14811
0.045	PAS	PAS_lost_prim		rs181857192	chr19_34742850_34742851_+_A_G	139	0.115	0	1	ZNF181	0.95757	1.405	14811
0.045	PAS	PAS_lost_prim		rs1593530686	chr13_48047205_48047206_+_A_C	1	0.286	0	1	NUDT15	0.67651	1.408	14826
0.045	PAS	PAS_lost_prim		rs1216769389	chr3_155763385_155763386_-_A_G	2	0.022	0	1	C3orf33	0.81204	1.412	14858
0.045	PAS	PAS_lost_prim		rs1910872533	chr17_792483_792484_+_T_C	2	-0.379	0	1	RNMTL1	0.9195	1.415	14887
0.045	PAS	PAS_lost_prim		rs1289908659	chr19_41619035_41619036_-_A_G	1	0.044	0	1	CEACAM4	0.87641	1.417	14905
0.045	PAS	PAS_lost_prim		rs2088908197	chr3_42917622_42917623_+_A_G	1	0.24	0	1	ZNF662	0.96911	1.421	14930
0.045	PAS	PAS_lost_prim		rs2030734558	chr19_3544213_3544214_-_T_C	2	1.738	0	1	MFSD12	1.0246	1.421	14931
0.045	PAS	PAS_lost_prim		rs549248656	chr8_120050498_120050499_+_A_G	3	0.021	0	1	DEPTOR	0.9627	1.427	14974
0.045	PAS	PAS_lost_prim		rs1981471154	chr17_15502282_15502283_-_A_T	1	-0.231	0	1	TVP23C	0.7953	1.428	14986
0.045	PAS	PAS_lost_prim		rs1014756638	chr19_45502670_45502671_+_A_G	5	-0.649	0	1	PPM1N	0.82213	1.429	14991
0.045	PAS	PAS_lost_prim		rs1371890221	chr19_45502673_45502674_+_A_C	1	0.581	0	1	PPM1N	0.82213	1.429	14991
0.045	PAS	PAS_lost_prim		rs2078906881	chr19_54250486_54250487_-_A_G	1	-0.281	0	1	LILRB5	1.0687	1.429	14992
0.045	PAS	PAS_lost_prim		rs1838228677	chr10_45302609_45302610_-_A_G	1	0.133	0	1	OR13A1	0.6879	1.43	15000
0.045	PAS	PAS_lost_prim		rs1728029230	chr4_75576512_75576513_-_T_C	1	2.001	0	1	CDKL2	1.0247	1.431	15001
0.045	PAS	PAS_lost_prim		rs1728029403	chr4_75576514_75576515_-_A_G	1	0.015	0	1	CDKL2	1.0247	1.431	15001
0.045	PAS	PAS_lost_prim		rs933073947	chr4_153710186_153710187_-_A_G	3	-0.125	0	1	RNF175	0.97572	1.431	15002
0.045	PAS	PAS_lost_prim		rs541919247	chr12_69683256_69683257_-_A_T	3	-0.455	0	1	BEST3	1.0436	1.431	15003
0.045	PAS	PAS_lost_prim		rs758517108	chr1_235131670_235131671_-_A_G	4	0.126	0	1	RBM34	1.0028	1.431	15006
0.045	PAS	PAS_lost_prim		rs758517108	chr1_235131670_235131671_-_A_C	3	0.126	0	1	RBM34	1.0028	1.431	15006
0.045	PAS	PAS_lost_prim		rs566386404	chr19_3767540_3767541_+_T_C	12	0.271	0	1	MRPL54	0.56917	1.436	15040
0.045	PAS	PAS_lost_prim		rs954798822	chr19_3767542_3767543_+_A_G	2	-0.111	0	1	MRPL54	0.56917	1.436	15040
0.045	PAS	PAS_lost_prim		rs977557896	chr19_3767539_3767540_+_A_G	4	-2.516	0	1	MRPL54	0.56917	1.436	15040
0.045	PAS	PAS_lost_prim		rs1310842134	chr10_73670798_73670799_-_T_G	5	0.178	0	1	AGAP5	0.63951	1.438	15047
0.045	PAS	PAS_lost_prim		rs568497981	chr19_10260025_10260026_+_A_G	2	-0.14	0	1	MRPL4	0.93714	1.441	15073
0.045	PAS	PAS_lost_prim		rs568497981	chr19_10260025_10260026_+_A_T	1	-0.14	0	1	MRPL4	0.93714	1.441	15073
0.045	PAS	PAS_lost_prim		rs1048284265	chr8_6447385_6447386_+_T_C	37	2.809	0	1	MCPH1	1.1145	1.441	15076
0.045	PAS	PAS_lost_prim		rs1046113061	chr4_109844923_109844924_+_A_G	1	-0.323	0	1	RRH	0.92575	1.445	15104
0.045	PAS	PAS_lost_prim		rs950085339	chr4_109844920_109844921_+_T_C	1	0.468	0	1	RRH	0.92575	1.445	15104
0.045	PAS	PAS_lost_prim		rs1761804824	chr6_28433566_28433567_-_A_C	1	-1.441	0	1	ZSCAN23	0.9398	1.445	15105
0.045	PAS	PAS_lost_prim		rs78816968	chr10_96345239_96345240_-_A_G	889	-0.029	0	1	OPALIN	0.69707	1.446	15109
0.045	PAS	PAS_lost_prim		rs1239534450	chr1_111243411_111243412_+_A_G	1	-0.178	0	1	CHI3L2	1.0056	1.447	15122
0.045	PAS	PAS_lost_prim		rs1660119610	chr1_111243413_111243414_+_T_C	1	0.102	0	1	CHI3L2	1.0056	1.447	15122
0.045	PAS	PAS_lost_prim		rs991908957	chr19_57508446_57508447_+_A_G	2	-0.87	0	1	ZNF773	0.83306	1.447	15123
0.045	PAS	PAS_lost_prim		rs2081291480	chr19_54333445_54333446_-_A_C	1	-0.719	0	1	LILRA4	1.0224	1.448	15124
0.045	PAS	PAS_lost_prim		rs2082784579	chr19_3474426_3474427_-_A_G	1	0.201	0	1	C19orf77	0.47978	1.45	15142
0.045	PAS	PAS_lost_prim		rs1319578084	chr4_5957127_5957128_-_A_G	1	0.996	0	1	C4orf50	1.0524	1.451	15144
0.045	PAS	PAS_lost_prim		rs952495307	chr14_36680372_36680373_-_A_G	6	0.508	0	1	SLC25A21	0.96917	1.452	15152
0.045	PAS	PAS_lost_prim		rs75659909	chr1_247098128_247098129_-_A_G	632	0.218	0	1	ZNF669	0.70201	1.455	15175
0.045	PAS	PAS_lost_prim		rs983632323	chr16_11372030_11372031_-_A_C	4	0.489	0	1	CTD-3088G3.8	1.0618	1.455	15176
0.045	PAS	PAS_lost_prim		rs1938679898	chr3_125983433_125983434_+_A_G	1	-0.043	0	1	ROPN1B	0.81252	1.457	15188
0.045	PAS	PAS_lost_prim		rs1765019653	chr6_28130058_28130059_+_A_C	1	0.543	0	1	ZSCAN16	0.88476	1.459	15195
0.045	PAS	PAS_lost_prim		rs1220926530	chr10_4989802_4989803_-_T_C	1	0.271	0	1	AKR1C2	0.96285	1.46	15209
0.045	PAS	PAS_lost_prim		rs1239838270	chr17_4157667_4157668_+_A_G	1	0.51	0	1	CYB5D2	0.84321	1.463	15225
0.045	PAS	PAS_lost_prim		rs1278627602	chr19_50860746_50860747_+_A_C	1	1.222	0	1	KLK3	0.84317	1.463	15229
0.045	PAS	PAS_lost_prim		rs1390969488	chr1_47118300_47118301_+_A_G	1	0.798	0	1	CYP4Z1	1.0484	1.464	15235
0.045	PAS	PAS_lost_prim		rs990947704	chr10_101065567_101065568_+_A_G	1	3.977	0	1	KAZALD1	0.86704	1.464	15237
0.045	PAS	PAS_lost_prim		rs1189419137	chr16_23758917_23758918_+_T_C	1	0.102	0	1	CHP2	0.86743	1.465	15240
0.045	PAS	PAS_lost_prim		rs1037301776	chr19_4173035_4173036_+_A_G	2	1.285	0	1	CREB3L3	1.0117	1.469	15273
0.045	PAS	PAS_lost_prim		rs1461366966	chr19_4173038_4173039_+_A_C	1	3.281	0	1	CREB3L3	1.0117	1.469	15273
0.045	PAS	PAS_lost_prim		rs1397073865	chr3_42868873_42868874_+_A_G	1	0.096	0	1	ACKR2	0.71028	1.47	15279
0.045	PAS	PAS_lost_prim		rs528801987	chr14_59472881_59472882_-_A_G	8	0.173	0	1	L3HYPDH	0.87142	1.471	15289
0.045	PAS	PAS_lost_prim		rs1242683551	chr1_94895037_94895038_+_A_G	2	-0.35	0	1	SLC44A3	1.1242	1.473	15298
0.045	PAS	PAS_lost_prim		rs960978417	chr1_94895032_94895033_+_A_T	2	0.152	0	1	SLC44A3	1.1242	1.473	15298
0.045	PAS	PAS_lost_prim		rs1360323010	chr9_128942015_128942016_+_A_C	5	1.296	0	1	PHYHD1	1.0059	1.474	15303
0.045	PAS	PAS_lost_prim		rs897477820	chr2_36552275_36552276_-_A_G	3	3.25	0	1	FEZ2	0.98382	1.474	15306
0.045	PAS	PAS_lost_prim		rs1761894121	chr6_39299020_39299021_-_A_T	1	0.21	0	1	KCNK17	0.8498	1.474	15309
0.045	PAS	PAS_lost_prim		rs1761894157	chr6_39299021_39299022_-_A_T	1	0.51	0	1	KCNK17	0.8498	1.474	15309
0.045	PAS	PAS_lost_prim		rs1422474453	chr19_54094687_54094688_-_A_G	1	0.205	0	1	OSCAR	0.75651	1.475	15314
0.045	PAS	PAS_lost_prim		rs587764709	chr19_54094686_54094687_-_A_G	29	0.205	0	1	OSCAR	0.75651	1.475	15314
0.045	PAS	PAS_lost_prim		rs1209925923	chr1_1496182_1496183_+_A_G	1	0.508	0	1	ATAD3B	1.0995	1.477	15322
0.045	PAS	PAS_lost_prim		rs1419484637	chr1_1496180_1496181_+_A_C	1	-0.122	0	1	ATAD3B	1.0995	1.477	15322
0.045	PAS	PAS_lost_prim		rs1038773314	chr10_100986294_100986295_-_A_G	9	1.571	0	1	MRPL43	0.8958	1.477	15324
0.045	PAS	PAS_lost_prim		rs2085370727	chr20_2491864_2491865_-_A_G	1	-0.807	0	1	ZNF343	0.66041	1.478	15330
0.045	PAS	PAS_lost_prim		rs1680289052	chr1_244843265_244843266_+_A_G	1	-0.522	0	1	COX20	0.59163	1.48	15339
0.045	PAS	PAS_lost_prim		rs1239913432	chr1_40547802_40547803_+_T_C	1	1.982	0	1	ZNF684	0.91833	1.482	15364
0.045	PAS	PAS_lost_prim		rs1160502138	chr10_80092527_80092528_+_A_G	1	0.728	0	1	TMEM254	0.71775	1.483	15371
0.045	PAS	PAS_lost_prim		rs1230069726	chr22_50486413_50486414_+_A_G	1	1.627	0	1	ADM2	0.59293	1.483	15372
0.045	PAS	PAS_lost_prim		rs2068269047	chr22_50486414_50486415_+_T_C	1	1.409	0	1	ADM2	0.59293	1.483	15372
0.045	PAS	PAS_lost_prim		rs1185274512	chr12_9844978_9844979_+_A_T	1	0.784	0	1	KLRF1	0.90048	1.484	15380
0.045	PAS	PAS_lost_prim		rs1192278750	chr12_9844980_9844981_+_T_G	9	0.028	0	1	KLRF1	0.90048	1.484	15380
0.045	PAS	PAS_lost_prim		rs1845530985	chr10_97436262_97436263_-_A_G	1	0.105	0	1	EXOSC1	0.93702	1.485	15387
0.045	PAS	PAS_lost_prim		rs909754918	chr5_35953124_35953125_-_A_G	51	-0.282	0	1	UGT3A1	1.0138	1.486	15394
0.045	PAS	PAS_lost_prim		rs2033084496	chr10_103453255_103453256_-_A_C	1	0.053	0	1	CALHM1	0.8307	1.486	15399
0.045	PAS	PAS_lost_prim		rs1644514578	chr1_3630107_3630108_+_A_G	1	-0.261	0	1	TPRG1L	0.88071	1.486	15401
0.045	PAS	PAS_lost_prim		rs1346713661	chr19_55001115_55001116_+_A_G	1	1.032	0	1	NLRP2	1.1828	1.487	15403
0.045	PAS	PAS_lost_prim		rs559456839	chr14_94304268_94304269_-_A_G	5	2.58	0	1	SERPINA6	0.88229	1.488	15414
0.045	PAS	PAS_lost_prim		rs1424659518	chr13_20138274_20138275_-_A_G	1	-0.213	0	1	GJA3	0.72071	1.488	15418
0.045	PAS	PAS_lost_prim		rs1376567169	chr17_29561315_29561316_-_A_G	1	0.034	0	1	ABHD15	0.92294	1.489	15422
0.045	PAS	PAS_lost_prim		rs2032625577	chr17_29561312_29561313_-_A_G	2	0.213	0	1	ABHD15	0.92294	1.489	15422
0.045	PAS	PAS_lost_prim		rs1248473169	chr6_2832358_2832359_-_A_G	1	0.272	0	1	SERPINB1	0.92288	1.489	15423
0.045	PAS	PAS_lost_prim		rs1766353482	chr6_2832354_2832355_-_A_T	1	-0.081	0	1	SERPINB1	0.92288	1.489	15423
0.045	PAS	PAS_lost_prim		rs1766353651	chr6_2832356_2832357_-_A_G	8	0.24	0	1	SERPINB1	0.92288	1.489	15423
0.045	PAS	PAS_lost_prim		rs10402868	chr19_55365577_55365578_-_T_C	1	3.381	0	1	IL11	0.76596	1.491	15434
0.045	PAS	PAS_lost_prim		rs1010049972	chr8_140516684_140516685_+_A_C	1	0.146	0	1	CHRAC1	0.49937	1.492	15443
0.045	PAS	PAS_lost_prim		rs1808992699	chr7_118192133_118192134_+_A_T	1	4.398	0	1	NAA38	0.66962	1.494	15456
0.045	PAS	PAS_lost_prim		rs1597763955	chr17_21191399_21191400_+_A_C	2	3.121	0	1	DHRS7B	0.9438	1.495	15467
0.045	PAS	PAS_lost_prim		rs1332948201	chr18_45750312_45750313_+_T_C	1	2.5	0	1	SLC14A1	1.0311	1.496	15478
0.045	PAS	PAS_lost_prim		rs1599336511	chr18_45750319_45750320_+_T_C	1	0.57	0	1	SLC14A1	1.0311	1.496	15478
0.045	PAS	PAS_lost_prim		rs191389638	chr1_161728121_161728122_+_A_C	6	0.347	0	1	FCRLB	0.97471	1.497	15486
0.045	PAS	PAS_lost_prim		rs191389638	chr1_161728121_161728122_+_A_G	1	0.347	0	1	FCRLB	0.97471	1.497	15486
0.045	PAS	PAS_lost_prim		rs2056205883	chr16_56983828_56983829_+_A_C	1	2.268	0	1	CETP	1.1217	1.499	15500
0.045	PAS	PAS_lost_prim		rs1197021570	chr11_6997107_6997108_-_A_G	1	-0.446	0	1	ZNF214	1.0742	1.499	15502
0.045	PAS	PAS_lost_prim		rs1481264733	chr11_6997109_6997110_-_A_G	1	0.055	0	1	ZNF214	1.0742	1.499	15502
0.045	PAS	PAS_lost_prim		rs1472572482	chr11_124571350_124571351_+_A_G	4	-0.445	0	1	OR8A1	0.67365	1.501	15512
0.045	PAS	PAS_lost_prim		rs1657834806	chr1_109500415_109500416_+_A_C	4	2.373	0	1	CYB561D1	0.80892	1.501	15513
0.045	PAS	PAS_lost_prim		rs914886641	chr12_102838557_102838558_-_A_G	1	-1.708	0	1	PAH	1.1184	1.502	15516
0.045	PAS	PAS_lost_prim		rs1187531171	chr1_203308703_203308704_+_A_G	1	0.347	0	1	BTG2	0.60519	1.506	15534
0.045	PAS	PAS_lost_prim		rs868369781	chr11_60395925_60395926_+_A_G	3	0.075	0	1	MS4A7	0.87119	1.508	15553
0.045	PAS	PAS_lost_prim		rs2022594520	chr19_22090179_22090180_+_A_G	1	0.894	0	1	ZNF257	0.60751	1.51	15565
0.045	PAS	PAS_lost_prim		rs2091896896	chr19_51098533_51098534_-_A_G	1	0.461	0	1	CTU1	0.50923	1.513	15581
0.045	PAS	PAS_lost_prim		rs1291472651	chr19_16652375_16652376_-_T_C	5	0.24	0	1	SMIM7	0.68163	1.515	15591
0.045	PAS	PAS_lost_prim		rs2086538209	chr19_16652376_16652377_-_A_C	1	0.214	0	1	SMIM7	0.68163	1.515	15591
0.045	PAS	PAS_lost_prim		rs1170470936	chr6_149973692_149973693_+_A_G	1	0.347	0	1	ULBP1	0.90268	1.52	15625
0.045	PAS	PAS_lost_prim		rs1424090898	chr6_149973694_149973695_+_A_G	2	-0.639	0	1	ULBP1	0.90268	1.52	15625
0.045	PAS	PAS_lost_prim		rs1886949332	chr14_94102691_94102692_+_A_G	1	2.422	0	1	IFI27L1	0.51336	1.521	15630
0.045	PAS	PAS_lost_prim		rs1357155230	chr20_63538510_63538511_-_A_G	1	0.008	0	1	SRMS	1.029	1.522	15631
0.045	PAS	PAS_lost_prim		rs769853387	chr17_75107402_75107403_+_A_G	3	-0.46	0	1	SLC16A5	0.99158	1.522	15635
0.045	PAS	PAS_lost_prim		rs1404291690	chr11_102520531_102520532_-_A_C	1	-0.244	0	1	MMP7	0.97816	1.523	15640
0.045	PAS	PAS_lost_prim		rs925977233	chr11_102520538_102520539_-_A_G	5	0.176	0	1	MMP7	0.97816	1.523	15640
0.045	PAS	PAS_lost_prim		rs1195030327	chr11_22623080_22623081_-_A_G	2	-0.562	0	1	FANCF	0	1.525	15651
0.045	PAS	PAS_lost_prim		rs1363333461	chr11_102789943_102789944_-_A_G	1	1.927	0	1	MMP1	1.0932	1.525	15652
0.045	PAS	PAS_lost_prim		rs1857974644	chr11_102789942_102789943_-_A_C	1	0.695	0	1	MMP1	1.0932	1.525	15652
0.045	PAS	PAS_lost_prim		rs75991626	chr19_57922280_57922281_-_A_G	2494	0.214	0	1	ZNF418	0.98118	1.527	15667
0.045	PAS	PAS_lost_prim		rs1772707053	chr6_36366208_36366209_-_A_T	1	-2.244	0	1	ETV7	1.0537	1.528	15673
0.045	PAS	PAS_lost_prim		rs1655594734	chr1_196832173_196832174_+_A_G	1	1.004	0	1	CFHR1	0.94972	1.53	15691
0.045	PAS	PAS_lost_prim		rs1347344059	chr19_39709426_39709427_+_A_G	1	-0.077	0	1	LGALS14	0.79058	1.531	15696
0.045	PAS	PAS_lost_prim		rs1676363469	chr1_175158120_175158121_-_A_G	1	-1.141	0	1	KIAA0040	0.35899	1.532	15706
0.045	PAS	PAS_lost_prim		rs1013976959	chr19_2918452_2918453_+_A_G	2	0.657	0	1	ZNF57	0.69176	1.533	15715
0.045	PAS	PAS_lost_prim		rs1448500542	chr19_2918456_2918457_+_A_G	1	-1.464	0	1	ZNF57	0.69176	1.533	15715
0.045	PAS	PAS_lost_prim		rs1391900245	chr19_39607452_39607453_+_A_G	1	1.033	0	1	LGALS13	0.75006	1.538	15744
0.045	PAS	PAS_lost_prim		rs1821463910	chr9_34661864_34661865_+_A_G	1	3.576	0	1	IL11RA	1.1292	1.538	15749
0.045	PAS	PAS_lost_prim		rs1379595789	chr19_2933239_2933240_-_A_C	1	-1.336	0	1	ZNF77	0.69539	1.539	15753
0.045	PAS	PAS_lost_prim		rs952259891	chr17_35435113_35435114_-_A_G	4	0.559	0	1	SLFN13	1.0885	1.54	15756
0.045	PAS	PAS_lost_prim		rs1464857841	chr5_65517789_65517790_-_A_C	2	1.167	0	1	CENPK	1.019	1.542	15775
0.045	PAS	PAS_lost_prim		rs1185768742	chr16_28605621_28605622_-_A_G	6	1.162	0	1	SULT1A1	1.02	1.543	15789
0.045	PAS	PAS_lost_prim		rs1441988457	chr16_28605606_28605607_-_A_G	4	0.069	0	1	SULT1A1	1.02	1.543	15789
0.045	PAS	PAS_lost_prim		rs1797101483	chr8_246624_246625_+_T_C	1	-0.589	0	1	ZNF596	1.0549	1.544	15794
0.045	PAS	PAS_lost_prim		rs568198879	chr8_246623_246624_+_A_G	2	0.455	0	1	ZNF596	1.0549	1.544	15794
0.045	PAS	PAS_lost_prim		rs764425513	chr1_153457766_153457767_-_A_C	2	1.661	0	1	S100A7	0	1.546	15814
0.045	PAS	PAS_lost_prim		rs1203460497	chr15_68193826_68193827_-_T_G	2	0.55	0	1	CALML4	0.83806	1.547	15816
0.045	PAS	PAS_lost_prim		rs1315520408	chr14_91225331_91225332_+_A_C	1	0.504	0	1	C14orf159	1.1481	1.548	15819
0.045	PAS	PAS_lost_prim		rs1888039022	chr14_91225332_91225333_+_A_G	1	0.504	0	1	C14orf159	1.1481	1.548	15819
0.045	PAS	PAS_lost_prim		rs1437607678	chr2_162307111_162307112_-_T_G	1	0.528	0	1	IFIH1	1.2467	1.548	15820
0.045	PAS	PAS_lost_prim		rs1282126519	chrX_3112681_3112682_+_A_C	5	-0.26	0	1	ARSF	1.0687	1.549	15829
0.045	PAS	PAS_lost_prim		rs1310556438	chr19_55453003_55453004_-_T_C	2	1.617	0	1	ISOC2	0.87094	1.549	15830
0.045	PAS	PAS_lost_prim		rs927463247	chr19_55453001_55453002_-_A_C	1	2.672	0	1	ISOC2	0.87094	1.549	15830
0.045	PAS	PAS_lost_prim		rs962801371	chr19_55453004_55453005_-_A_G	2	0.503	0	1	ISOC2	0.87094	1.549	15830
0.045	PAS	PAS_lost_prim		rs1384078477	chr19_56582874_56582875_+_A_C	1	-0.211	0	1	ZNF470	1.1262	1.551	15844
0.045	PAS	PAS_lost_prim		rs1407013019	chr12_121020311_121020312_-_A_G	1	1.157	0	1	OASL	1.0271	1.553	15855
0.045	PAS	PAS_lost_prim		rs1255876016	chr22_36189145_36189146_-_A_G	1	0.308	0	1	APOL4	0.76118	1.555	15867
0.045	PAS	PAS_lost_prim		rs1423637102	chr22_36189148_36189149_-_A_G	1	-0.683	0	1	APOL4	0.76118	1.555	15867
0.045	PAS	PAS_lost_prim		rs928408900	chr1_226227366_226227367_+_T_G	7	-0.228	0	1	MIXL1	0.63307	1.555	15870
0.045	PAS	PAS_lost_prim		rs895760248	chr7_112356587_112356588_+_A_G	3	-0.427	0	1	ZNF277	1.1487	1.557	15883
0.045	PAS	PAS_lost_prim		rs972816758	chr7_112356588_112356589_+_A_G	7	-0.48	0	1	ZNF277	1.1487	1.557	15883
0.045	PAS	PAS_lost_prim		rs1434330508	chr11_124266192_124266193_+_A_G	1	-1.589	0	1	OR8G5	0.63443	1.558	15888
0.045	PAS	PAS_lost_prim		rs531061565	chr11_118535813_118535814_+_A_C	116	3.509	0	1	TMEM25	1.0306	1.558	15889
0.045	PAS	PAS_lost_prim		rs2043107271	chr17_49206380_49206381_-_A_G	1	-0.21	0	1	GNGT2	0.37173	1.561	15903
0.045	PAS	PAS_lost_prim		rs1906559439	chr17_35350596_35350597_-_A_G	1	1.051	0	1	SLFN11	1.1272	1.562	15911
0.045	PAS	PAS_lost_prim		rs576961197	chr19_519636_519637_+_A_G	30	2.342	0	1	TPGS1	0.53536	1.562	15914
0.045	PAS	PAS_lost_prim		rs970310804	chr19_519631_519632_+_A_G	2	1.284	0	1	TPGS1	0.53536	1.562	15914
0.045	PAS	PAS_lost_prim		rs1039542409	chr10_23120949_23120950_+_A_G	4	-0.903	0	1	MSRB2	0.84846	1.563	15915
0.045	PAS	PAS_lost_prim		rs1659375757	chr1_247880109_247880110_+_A_G	1	0.642	0	1	TRIM58	1.022	1.565	15922
0.045	PAS	PAS_lost_prim		rs896347906	chr1_247880112_247880113_+_A_T	1	1.222	0	1	TRIM58	1.022	1.565	15922
0.045	PAS	PAS_lost_prim		rs1321238088	chr19_12390040_12390041_-_T_G	1	1.459	0	1	ZNF799	0.63986	1.567	15932
0.045	PAS	PAS_lost_prim		rs1176749513	chr8_39730042_39730043_+_A_C	1	2.687	0	1	ADAM18	1.2306	1.569	15942
0.045	PAS	PAS_lost_prim		rs1778712021	chr6_143413750_143413751_-_A_G	1	0.741	0	1	ADAT2	0.95797	1.57	15951
0.045	PAS	PAS_lost_prim		rs1204736418	chr17_74541124_74541125_-_T_G	1	0.116	0	1	CD300C	0.88582	1.571	15957
0.045	PAS	PAS_lost_prim		rs1444779930	chr5_140809915_140809916_+_T_C	1	-0.542	0	1	PCDHA4	1.1712	1.572	15965
0.045	PAS	PAS_lost_prim		rs1581706180	chr5_140809914_140809915_+_A_G	1	-1.129	0	1	PCDHA4	1.1712	1.572	15965
0.045	PAS	PAS_lost_prim		rs1052355811	chr15_56447674_56447675_+_A_G	2	1.039	0	1	TEX9	1.1613	1.573	15968
0.045	PAS	PAS_lost_prim		rs530604517	chr9_32787383_32787384_+_A_T	210	1.204	0	1	TMEM215	0.71856	1.576	15984
0.045	PAS	PAS_lost_prim		rs140994446	chr19_58274576_58274577_+_A_G	112	0.49	0	1	ZNF544	0.77515	1.577	15992
0.045	PAS	PAS_lost_prim		rs1042078041	chr19_22667602_22667603_+_T_C	1	0.112	0	1	ZNF492	0.37929	1.578	16001
0.045	PAS	PAS_lost_prim		rs1259738293	chr12_64266997_64266998_-_A_C	1	0.705	0	1	C12orf56	1.1091	1.579	16014
0.045	PAS	PAS_lost_prim		rs1318139242	chr12_64267001_64267002_-_A_C	1	-0.524	0	1	C12orf56	1.1091	1.579	16014
0.045	PAS	PAS_lost_prim		rs1261556322	chr14_50904944_50904945_+_A_C	1	0.003	0	1	ABHD12B	1.1021	1.582	16030
0.045	PAS	PAS_lost_prim		rs2039572941	chr14_24209633_24209634_-_A_G	2	0.399	0	1	CHMP4A	1.0032	1.582	16034
0.045	PAS	PAS_lost_prim		rs1464280151	chr16_31427748_31427749_-_T_C	2	1.861	0	1	COX6A2	0.38162	1.582	16035
0.045	PAS	PAS_lost_prim		rs1162398708	chr14_58410658_58410659_+_T_G	1	0.067	0	1	TOMM20L	0.86265	1.584	16044
0.045	PAS	PAS_lost_prim		rs910902538	chr1_248918626_248918627_+_A_G	1	1.063	0	1	PGBD2	1.1133	1.585	16053
0.045	PAS	PAS_lost_prim		rs915211773	chr1_248918625_248918626_+_T_C	50	2.237	0	1	PGBD2	1.1133	1.585	16053
0.045	PAS	PAS_lost_prim		rs1444169204	chr12_8058340_8058341_-_A_C	3	-0.53	0	1	C3AR1	1.0055	1.585	16056
0.045	PAS	PAS_lost_prim		rs1947216130	chr12_8058339_8058340_-_A_T	1	-0.532	0	1	C3AR1	1.0055	1.585	16056
0.045	PAS	PAS_lost_prim		rs746535504	chr12_8058343_8058344_-_T_C	3	1.119	0	1	C3AR1	1.0055	1.585	16056
0.045	PAS	PAS_lost_prim		rs1239905262	chr10_4977937_4977938_+_A_C	2	1.024	0	1	AKR1C1	1.1068	1.588	16070
0.045	PAS	PAS_lost_prim		rs1836552948	chr10_4977938_4977939_+_A_G	1	2.313	0	1	AKR1C1	1.1068	1.588	16070
0.045	PAS	PAS_lost_prim		rs1048653614	chr16_2899337_2899338_+_A_G	4	1.345	0	1	FLYWCH2	0.38462	1.588	16071
0.045	PAS	PAS_lost_prim		rs1715957497	chr3_191267182_191267183_-_A_G	1	0.961	0	1	UTS2B	0.82764	1.588	16075
0.045	PAS	PAS_lost_prim		rs1158992326	chr8_20144873_20144874_-_A_G	2	-1.851	0	1	SLC18A1	1.1697	1.592	16097
0.045	PAS	PAS_lost_prim		rs1420756685	chr8_20144875_20144876_-_A_G	1	0.173	0	1	SLC18A1	1.1697	1.592	16097
0.045	PAS	PAS_lost_prim		rs1053148307	chr20_958474_958475_-_A_G	4	0.897	0	1	RSPO4	0.97443	1.593	16107
0.045	PAS	PAS_lost_prim		rs1192653506	chr19_58038420_58038421_+_T_C	1	0.231	0	1	ZSCAN1	0.95286	1.593	16109
0.045	PAS	PAS_lost_prim		rs1389340290	chr19_58038424_58038425_+_A_C	1	0.418	0	1	ZSCAN1	0.95286	1.593	16109
0.045	PAS	PAS_lost_prim		rs1413973140	chr20_57603595_57603596_-_A_T	1	0.666	0	1	ZBP1	1.1034	1.597	16137
0.045	PAS	PAS_lost_prim		rs527848858	chr3_149321044_149321045_-_A_G	22	-0.741	0	1	TM4SF18	0.93201	1.598	16146
0.045	PAS	PAS_lost_prim		rs1279443397	chr22_42028454_42028455_+_T_C	1	0.351	0	1	WBP2NL	0.97965	1.6	16158
0.045	PAS	PAS_lost_prim		rs1014447464	chr7_100400075_100400076_+_A_G	1	0.945	0	1	PILRA	1.063	1.603	16177
0.045	PAS	PAS_lost_prim		rs1225461809	chr5_118836102_118836103_-_A_G	2	0.11	0	1	DTWD2	1.0204	1.605	16191
0.045	PAS	PAS_lost_prim		rs1290898992	chr5_118836090_118836091_-_A_G	1	1.001	0	1	DTWD2	1.0204	1.605	16191
0.045	PAS	PAS_lost_prim		rs1751555531	chr5_118836100_118836101_-_T_C	1	0.81	0	1	DTWD2	1.0204	1.605	16191
0.045	PAS	PAS_lost_prim		rs182188175	chr5_118836092_118836093_-_T_G	3	-0.436	0	1	DTWD2	1.0204	1.605	16191
0.045	PAS	PAS_lost_prim		rs1700392675	chr2_241817391_241817392_+_A_G	1	0.399	0	1	NEU4	0.96218	1.606	16202
0.045	PAS	PAS_lost_prim		rs2041952554	chr5_140851085_140851086_+_A_T	1	-0.477	0	1	PCDHA9	1.2044	1.608	16210
0.045	PAS	PAS_lost_prim		rs1974392027	chr19_13778441_13778442_+_A_G	1	0.973	0	1	C19orf53	0.5649	1.611	16226
0.045	PAS	PAS_lost_prim		rs1972042605	chr19_46620487_46620488_-_A_G	1	0.473	0	1	PTGIR	0.79906	1.612	16237
0.045	PAS	PAS_lost_prim		rs1419695338	chr1_108471749_108471750_+_A_C	3	0.869	0	1	NBPF6	0.67059	1.614	16252
0.045	PAS	PAS_lost_prim		rs1477526542	chrX_30237472_30237473_+_A_G	1	-1.752	0	1	MAGEB3	0	1.614	16253
0.045	PAS	PAS_lost_prim		rs560625752	chrX_30237469_30237470_+_A_G	10	-0.014	0	1	MAGEB3	0	1.614	16253
0.045	PAS	PAS_lost_prim		rs73023850	chr19_23739215_23739216_-_A_T	12119	-0.524	0	1	ZNF681	0.74621	1.617	16270
0.045	PAS	PAS_lost_prim		rs1652331673	chr1_109661684_109661685_+_T_C	1	-0.793	0	1	GSTM4	1.0111	1.617	16271
0.045	PAS	PAS_lost_prim		rs1413436828	chr3_149502871_149502872_+_A_G	3	0.63	0	1	TM4SF4	0.99259	1.618	16279
0.045	PAS	PAS_lost_prim		rs1734454105	chr3_149502873_149502874_+_T_C	2	0.701	0	1	TM4SF4	0.99259	1.618	16279
0.045	PAS	PAS_lost_prim		rs1684691683	chr2_169096146_169096147_+_T_C	2	-0.4	0	1	DHRS9	0.99289	1.618	16281
0.045	PAS	PAS_lost_prim		rs528916291	chr2_169096145_169096146_+_A_G	1	0.238	0	1	DHRS9	0.99289	1.618	16281
0.045	PAS	PAS_lost_prim		rs1483783918	chr16_81060618_81060619_-_A_C	3	-0.368	0	1	C16orf46	0.99947	1.627	16341
0.045	PAS	PAS_lost_prim		rs1283791130	chr19_16892000_16892001_+_T_C	2	-0.142	0	1	F2RL3	0.89548	1.63	16355
0.045	PAS	PAS_lost_prim		rs1695853711	chr2_208165435_208165436_-_A_G	1	0.594	0	1	C2orf80	1.0701	1.631	16365
0.045	PAS	PAS_lost_prim		rs1830452148	chr7_135169071_135169072_+_A_C	1	0.178	0	1	TMEM140	0.5787	1.632	16373
0.045	PAS	PAS_lost_prim		rs699334	chr6_52791797_52791798_-_A_G	2	-1.042	0	1	GSTA1	0.95799	1.633	16381
0.045	PAS	PAS_lost_prim		rs73740640	chr6_52791800_52791801_-_A_C	1694	0.524	0	1	GSTA1	0.95799	1.633	16381
0.045	PAS	PAS_lost_prim		rs1327889718	chr8_142703440_142703441_+_T_C	4	2.118	0	1	LY6K	0.6848	1.634	16394
0.045	PAS	PAS_lost_prim		rs949155833	chr9_38406542_38406543_-_A_T	3	0.995	0	1	IGFBPL1	0.89933	1.635	16405
0.045	PAS	PAS_lost_prim		rs923460758	chr8_664221_664222_-_A_G	3	-0.304	0	1	ERICH1	1.136	1.639	16428
0.045	PAS	PAS_lost_prim		rs146514212	chr20_5092153_5092154_-_T_C	1025	0.313	0	1	TMEM230	0.86676	1.641	16434
0.045	PAS	PAS_lost_prim		rs2035296040	chr19_831993_831994_+_A_C	1	0.398	0	1	AZU1	0.90474	1.642	16441
0.045	PAS	PAS_lost_prim		rs1165847355	chr3_12540096_12540097_-_A_G	3	0.27	0	1	C3orf83	0.90824	1.646	16462
0.045	PAS	PAS_lost_prim		rs542274220	chr9_101389985_101389986_-_A_G	2	0.637	0	1	MRPL50	0.90901	1.647	16470
0.045	PAS	PAS_lost_prim		rs141917249	chr10_113782408_113782409_+_T_C	29	-0.408	0	1	PLEKHS1	1.2181	1.647	16473
0.045	PAS	PAS_lost_prim		rs1215397661	chr1_27666083_27666084_-_A_G	1	1.849	0	1	IFI6	0.69497	1.648	16483
0.045	PAS	PAS_lost_prim		rs1829447186	chr9_87966469_87966470_-_A_G	1	-0.043	0	1	CDK20	1.1332	1.649	16488
0.045	PAS	PAS_lost_prim		rs892453685	chr9_87966470_87966471_-_A_G	7	-0.47	0	1	CDK20	1.1332	1.649	16488
0.045	PAS	PAS_lost_prim		rs1026797796	chr19_46161267_46161268_+_A_G	2	0.164	0	1	IGFL2	0.8282	1.65	16490
0.045	PAS	PAS_lost_prim		rs1197015135	chr19_46161265_46161266_+_A_C	2	-1.293	0	1	IGFL2	0.8282	1.65	16490
0.045	PAS	PAS_lost_prim		rs1974152999	chr19_46161271_46161272_+_A_G	1	0.164	0	1	IGFL2	0.8282	1.65	16490
0.045	PAS	PAS_lost_prim		rs1178686663	chr16_89537705_89537706_+_A_C	1	-0.263	0	1	SPG7	1.2992	1.651	16493
0.045	PAS	PAS_lost_prim		rs370660252	chr12_120463729_120463730_+_A_G	1	1.007	0	1	AL021546.6	0.91337	1.653	16508
0.045	PAS	PAS_lost_prim		rs758939719	chr12_120463728_120463729_+_T_G	12	-0.593	0	1	AL021546.6	0.91337	1.653	16508
0.045	PAS	PAS_lost_prim		rs1380447864	chr7_101195028_101195029_-_A_T	2	0.42	0	1	MOGAT3	1.1161	1.656	16528
0.045	PAS	PAS_lost_prim		rs1664798751	chr2_24077449_24077450_-_A_G	1	2.001	0	1	TP53I3	1.0903	1.656	16532
0.045	PAS	PAS_lost_prim		rs2066954893	chr19_35353848_35353849_+_A_C	1	0.429	0	1	FFAR1	0.8342	1.658	16548
0.045	PAS	PAS_lost_prim		rs184657564	chr19_40031184_40031185_-_A_T	965	-1.192	0	1	ZNF780B	0.77723	1.658	16550
0.045	PAS	PAS_lost_prim		rs1971985389	chr19_40031185_40031186_-_A_C	1	-0.668	0	1	ZNF780B	0.77723	1.658	16550
0.045	PAS	PAS_lost_prim		rs966789511	chr6_83525681_83525682_+_A_C	2	0.173	0	1	PRSS35	1.0776	1.659	16553
0.045	PAS	PAS_lost_prim		rs1982798795	chr20_45176524_45176525_+_A_T	1	2.737	0	1	PI3	0.42559	1.659	16556
0.045	PAS	PAS_lost_prim		rs779154487	chr17_4935007_4935008_+_A_C	1	1.751	0	1	GP1BA	0.77939	1.66	16563
0.045	PAS	PAS_lost_prim		rs950632877	chr2_39179025_39179026_-_A_C	2	1.751	0	1	CDKL4	1.1461	1.665	16591
0.045	PAS	PAS_lost_prim		rs981995784	chr2_39179029_39179030_-_A_G	2	0.387	0	1	CDKL4	1.1461	1.665	16591
0.045	PAS	PAS_lost_prim		rs1427163075	chr3_146585858_146585859_-_A_G	1	3.319	0	1	PLSCR5	1.0836	1.667	16601
0.045	PAS	PAS_lost_prim		rs1928761092	chr22_39087716_39087717_+_T_G	1	1.297	0	1	APOBEC3G	1.222	1.667	16604
0.045	PAS	PAS_lost_prim		rs550231963	chr6_165279684_165279685_-_A_C	4	-0.737	0	1	C6orf118	1.2179	1.67	16616
0.045	PAS	PAS_lost_prim		rs575611710	chr19_19785857_19785858_-_T_G	104	0.24	0	1	ZNF506	1.0715	1.671	16623
0.045	PAS	PAS_lost_prim		rs1233250746	chr19_44109806_44109807_+_A_G	1	-2.328	0	1	ZNF224	0.78838	1.671	16626
0.045	PAS	PAS_lost_prim		rs1401228009	chr14_102228859_102228860_-_T_C	1	1.735	0	1	MOK	1.2326	1.672	16628
0.045	PAS	PAS_lost_prim		rs1412552968	chr14_102228860_102228861_-_T_C	2	1.763	0	1	MOK	1.2326	1.672	16628
0.045	PAS	PAS_lost_prim		rs1333894318	chr1_28335947_28335948_+_A_C	2	1.91	0	1	MED18	0.8915	1.672	16629
0.045	PAS	PAS_lost_prim		rs2074141412	chr17_70133577_70133578_+_A_C	1	0.345	0	1	KCNJ16	1.1181	1.674	16641
0.045	PAS	PAS_lost_prim		rs1256329610	chr6_116561104_116561105_+_T_C	1	0.637	0	1	FAM26D	0.84767	1.674	16646
0.045	PAS	PAS_lost_prim		rs1254187589	chr21_28872211_28872212_-_A_G	2	0.308	0	1	N6AMT1	0.96395	1.675	16652
0.045	PAS	PAS_lost_prim		rs982632286	chr21_28872207_28872208_-_A_C	3	0.308	0	1	N6AMT1	0.96395	1.675	16652
0.045	PAS	PAS_lost_prim		rs1030253327	chr1_173183752_173183753_-_A_G	9	2.838	0	1	TNFSF4	0.61147	1.675	16653
0.045	PAS	PAS_lost_prim		rs1692144476	chr19_57642747_57642748_+_A_G	1	0.202	0	1	ZNF211	1.1064	1.676	16659
0.045	PAS	PAS_lost_prim		rs1733058556	chr3_196506900_196506901_-_T_C	1	0.312	0	1	SMCO1	0.89662	1.678	16670
0.045	PAS	PAS_lost_prim		rs1192544979	chr19_863428_863429_+_A_C	1	-0.801	0	1	CFD	0.96655	1.678	16671
0.045	PAS	PAS_lost_prim		rs1361168389	chr19_863437_863438_+_A_C	1	-0.482	0	1	CFD	0.96655	1.678	16671
0.045	PAS	PAS_lost_prim		rs2035840545	chr19_863429_863430_+_A_G	1	0.593	0	1	CFD	0.96655	1.678	16671
0.045	PAS	PAS_lost_prim		rs113949980	chr11_4655459_4655460_+_A_G	3336	0.937	0	1	OR51E1	0.79628	1.68	16692
0.045	PAS	PAS_lost_prim		rs753972702	chr11_4655458_4655459_+_T_C	71	2.035	0	1	OR51E1	0.79628	1.68	16692
0.045	PAS	PAS_lost_prim		rs1762817859	chr5_135888608_135888609_+_T_C	1	-0.869	0	1	SLC25A48	0.90117	1.683	16712
0.045	PAS	PAS_lost_prim		rs1213426529	chr22_29442437_29442438_+_A_C	1	1.427	0	1	RFPL1	0.72646	1.686	16731
0.045	PAS	PAS_lost_prim		rs1019965906	chr2_3497942_3497943_-_A_C	2	-0.143	0	1	ADI1	0.94174	1.687	16737
0.045	PAS	PAS_lost_prim		rs1242518926	chr2_3497939_3497940_-_A_G	1	0.172	0	1	ADI1	0.94174	1.687	16737
0.045	PAS	PAS_lost_prim		rs1401417888	chr2_3497937_3497938_-_A_C	1	1.987	0	1	ADI1	0.94174	1.687	16737
0.045	PAS	PAS_lost_prim		rs899918673	chr18_79970799_79970800_+_A_G	6	0.024	0	1	HSBP1L1	0.62409	1.69	16754
0.045	PAS	PAS_lost_prim		rs745886087	chr16_166744_166745_+_A_G	1	0.436	0	1	HBM	0.73043	1.69	16756
0.045	PAS	PAS_lost_prim		rs1175517050	chr15_101641867_101641868_-_A_G	1	1.02	0	1	TM2D3	1.0694	1.69	16758
0.045	PAS	PAS_lost_prim		rs1790537592	chr7_64843330_64843331_+_A_C	1	-0.37	0	1	ZNF138	0.62579	1.692	16770
0.045	PAS	PAS_lost_prim		rs1459928855	chr1_159782520_159782521_+_A_G	2	0.234	0	1	DUSP23	0.86375	1.692	16777
0.045	PAS	PAS_lost_prim		rs544782754	chr4_20732536_20732537_+_T_C	1	-1.263	0	1	PACRGL	1.1474	1.694	16795
0.045	PAS	PAS_lost_prim		rs939100863	chr4_20732535_20732536_+_A_G	3	-0.018	0	1	PACRGL	1.1474	1.694	16795
0.045	PAS	PAS_lost_prim		rs1231737740	chr19_20121143_20121144_+_T_C	3	0.888	0	1	ZNF90	0.80845	1.694	16796
0.045	PAS	PAS_lost_prim		rs976184270	chr17_1702835_1702836_-_A_C	4	0.398	0	1	TLCD2	0.98159	1.696	16809
0.045	PAS	PAS_lost_prim		rs1019518307	chr16_2973462_2973463_+_A_G	3	0.04	0	1	PAQR4	1.0104	1.697	16819
0.045	PAS	PAS_lost_prim		rs1442329455	chr16_2973466_2973467_+_A_G	5	-0.227	0	1	PAQR4	1.0104	1.697	16819
0.045	PAS	PAS_lost_prim		rs932072820	chr4_73056677_73056678_-_A_G	1	0.356	0	1	COX18	1.1829	1.697	16820
0.045	PAS	PAS_lost_prim		rs987958388	chr4_73056678_73056679_-_A_T	1	-0.085	0	1	COX18	1.1829	1.697	16820
0.045	PAS	PAS_lost_prim		rs146298607	chr12_108900896_108900897_+_A_T	413	0.222	0	1	DAO	1.2531	1.697	16824
0.045	PAS	PAS_lost_prim		rs1684380658	chr2_164896584_164896585_-_A_G	1	-0.392	0	1	SLC38A11	1.183	1.697	16827
0.045	PAS	PAS_lost_prim		rs759412564	chr2_164896582_164896583_-_T_C	16	0.248	0	1	SLC38A11	1.183	1.697	16827
0.045	PAS	PAS_lost_prim		rs1161872669	chr19_47322049_47322050_+_A_G	1	0.661	0	1	C5AR1	0	1.698	16834
0.045	PAS	PAS_lost_prim		rs546820445	chr19_47322050_47322051_+_A_C	1	0.082	0	1	C5AR1	0	1.698	16834
0.045	PAS	PAS_lost_prim		rs1304035462	chr12_133107404_133107405_+_A_G	1	1.36	0	1	ZNF140	1.0119	1.699	16838
0.045	PAS	PAS_lost_prim		rs548604806	chr22_22513753_22513754_-_A_C	11	-0.138	0	1	ZNF280A	1.0598	1.701	16846
0.045	PAS	PAS_lost_prim		rs1976366033	chr17_6775629_6775630_+_A_G	2	0.791	0	1	XAF1	1.1415	1.702	16862
0.045	PAS	PAS_lost_prim		rs2017329352	chr19_2071059_2071060_-_A_G	1	-0.396	0	1	MOB3A	0.95591	1.703	16869
0.045	PAS	PAS_lost_prim		rs559510196	chr17_43940821_43940822_-_A_G	1	1.216	0	1	PPY	0.74313	1.704	16875
0.045	PAS	PAS_lost_prim		rs1272316203	chr2_85606671_85606672_-_A_T	1	0.381	0	1	C2orf68	0.9904	1.705	16881
0.045	PAS	PAS_lost_prim		rs1406526106	chr19_11950735_11950736_+_T_C	2	-3.203	0	1	ZNF700	0.82188	1.708	16900
0.045	PAS	PAS_lost_prim		rs2063468809	chr2_213317957_213317958_+_A_C	1	-0.271	0	1	SPAG16	1.3367	1.708	16903
0.045	PAS	PAS_lost_prim		rs546984305	chr2_226999186_226999187_+_A_C	68	0.191	0	1	RHBDD1	1.1628	1.712	16922
0.045	PAS	PAS_lost_prim		rs960581043	chr2_226999182_226999183_+_A_G	17	1.561	0	1	RHBDD1	1.1628	1.712	16922
0.045	PAS	PAS_lost_prim		rs1357518522	chr11_59852836_59852837_-_A_G	5	0.462	0	1	TCN1	1.2256	1.715	16940
0.045	PAS	PAS_lost_prim		rs2082310929	chr19_49690552_49690553_+_A_G	1	1.83	0	1	ADM5	0	1.716	16947
0.045	PAS	PAS_lost_prim		rs1371013599	chr19_57850335_57850336_-_A_G	3	0.308	0	1	ZNF814	0.65037	1.717	16950
0.045	PAS	PAS_lost_prim		rs2082666197	chr14_103697634_103697635_-_T_C	1	-1.401	0	1	XRCC3	1.1303	1.721	16977
0.045	PAS	PAS_lost_prim		rs1789779319	chr7_97181745_97181746_+_A_G	1	0.297	0	1	ACN9	0.83608	1.722	16982
0.045	PAS	PAS_lost_prim		rs1235955117	chr21_32790688_32790689_-_A_T	1	0.308	0	1	C21orf62	0.83724	1.723	16986
0.045	PAS	PAS_lost_prim		rs79168354	chr21_32790691_32790692_-_A_G	10282	0.308	0	1	C21orf62	0.83724	1.723	16986
0.045	PAS	PAS_lost_prim		rs2091729573	chr14_74854790_74854791_-_A_G	1	0.23	0	1	PROX2	1.1612	1.724	16991
0.045	PAS	PAS_lost_prim		rs1374294542	chr22_36267507_36267508_+_A_C	1	0.347	0	1	APOL1	1.009	1.725	16998
0.045	PAS	PAS_lost_prim		rs1374294542	chr22_36267507_36267508_+_A_G	1	0.347	0	1	APOL1	1.009	1.725	16998
0.045	PAS	PAS_lost_prim		rs1733919748	chr5_196314_196315_+_A_G	1	1.2	0	1	LRRC14B	1.1185	1.725	17007
0.045	PAS	PAS_lost_prim		rs764136491	chr1_158357516_158357517_+_A_G	26	-0.24	0	1	CD1E	1.2458	1.729	17024
0.045	PAS	PAS_lost_prim		rs1925407505	chr22_37569381_37569382_+_T_C	1	0.407	0	1	CDC42EP1	0.98117	1.729	17027
0.045	PAS	PAS_lost_prim		rs1041326000	chr1_247155010_247155011_-_A_G	1	1.26	0	1	ZNF124	0.77046	1.73	17029
0.045	PAS	PAS_lost_prim		rs1263437598	chr4_7041193_7041194_-_A_G	1	-0.433	0	1	CCDC96	1.2381	1.73	17033
0.045	PAS	PAS_lost_prim		rs1714634416	chr4_6707716_6707717_-_A_G	1	-0.094	0	1	MRFAP1L1	0.84597	1.732	17048
0.045	PAS	PAS_lost_prim		rs1396126922	chr8_11787327_11787328_+_A_G	1	1.791	0	1	NEIL2	1.159	1.736	17072
0.045	PAS	PAS_lost_prim		rs757208895	chr8_11787325_11787326_+_T_C	1	2.738	0	1	NEIL2	1.159	1.736	17072
0.045	PAS	PAS_lost_prim		rs899633111	chr2_132644871_132644872_-_T_C	10	2.172	0	1	LYPD1	0.90903	1.738	17091
0.045	PAS	PAS_lost_prim		rs528783000	chr7_66154544_66154545_+_A_C	3	0.197	0	1	CRCP	1.0505	1.739	17100
0.045	PAS	PAS_lost_prim		rs1760765294	chr5_115829249_115829250_-_A_C	1	1.32	0	1	ATG12	1.024	1.74	17105
0.045	PAS	PAS_lost_prim		rs985983551	chr5_115829251_115829252_-_T_C	8	0.973	0	1	ATG12	1.024	1.74	17105
0.045	PAS	PAS_lost_prim		rs190995149	chr22_21061878_21061879_+_A_C	16	1.637	0	1	AC002472.13	1.2308	1.741	17119
0.045	PAS	PAS_lost_prim		rs190995149	chr22_21061878_21061879_+_A_G	260	1.637	0	1	AC002472.13	1.2308	1.741	17119
0.045	PAS	PAS_lost_prim		rs1964891819	chr16_29464943_29464944_+_A_G	4	0.575	0	1	SULT1A4	0	1.742	17122
0.045	PAS	PAS_lost_prim		rs1205033819	chr2_37204705_37204706_+_A_T	1	0.702	0	1	CEBPZ-AS1	0.78393	1.742	17129
0.045	PAS	PAS_lost_prim		rs747301509	chr2_182117669_182117670_+_A_G	55	4.055	0	1	PPP1R1C	0.99562	1.742	17130
0.045	PAS	PAS_lost_prim		rs955120520	chr2_182117665_182117666_+_A_G	3	3.334	0	1	PPP1R1C	0.99562	1.742	17130
0.045	PAS	PAS_lost_prim		rs1462537427	chr5_141217402_141217403_+_T_C	2	-1.589	0	1	PCDHB13	1.1806	1.745	17146
0.045	PAS	PAS_lost_prim		rs751358027	chr19_39731275_39731276_-_A_G	2	0.14	0	1	CLC	0.99938	1.746	17152
0.045	PAS	PAS_lost_prim		rs1976543525	chr19_44033087_44033088_+_A_C	2	1.059	0	1	ZNF222	0.91849	1.746	17153
0.045	PAS	PAS_lost_prim		rs1343945820	chr19_54587532_54587533_+_A_C	2	-0.719	0	1	LILRA2	1.2779	1.748	17166
0.045	PAS	PAS_lost_prim		rs552021758	chr19_54587529_54587530_+_T_C	3	-0.316	0	1	LILRA2	1.2779	1.748	17166
0.045	PAS	PAS_lost_prim		rs552021758	chr19_54587529_54587530_+_T_G	35	-0.316	0	1	LILRA2	1.2779	1.748	17166
0.045	PAS	PAS_lost_prim		rs1307022233	chr19_56382770_56382771_-_T_C	1	-0.04	0	1	ZNF582	0.92239	1.75	17185
0.045	PAS	PAS_lost_prim		rs2047739531	chr15_41309291_41309292_-_A_C	1	2.405	0	1	OIP5	1.0919	1.756	17217
0.045	PAS	PAS_lost_prim		rs1675316643	chr2_68463413_68463414_-_A_G	1	0.09	0	1	FBXO48	0.9755	1.757	17225
0.045	PAS	PAS_lost_prim		rs974379713	chr11_102711959_102711960_-_T_G	12	1.402	0	1	MMP8	1.3269	1.761	17268
0.045	PAS	PAS_lost_prim		rs1554574490	chr7_102426643_102426644_+_A_G	1	2.81	0	1	PRKRIP1	1.1843	1.761	17275
0.045	PAS	PAS_lost_prim		rs563004336	chr12_31669066_31669067_+_T_C	1	0.214	0	1	METTL20	1.1409	1.764	17280
0.045	PAS	PAS_lost_prim		rs746347011	chr19_49015997_49015998_-_A_G	1	2.116	0	1	LHB	0.88442	1.764	17281
0.045	PAS	PAS_lost_prim		rs1773383624	chr4_158666702_158666703_-_A_C	1	0.308	0	1	C4orf46	0.70613	1.764	17284
0.045	PAS	PAS_lost_prim		rs1364075551	chr19_12429728_12429729_-_A_G	1	0.771	0	1	ZNF443	0.94163	1.766	17299
0.045	PAS	PAS_lost_prim		rs1970229018	chr19_12429729_12429730_-_T_C	1	-0.258	0	1	ZNF443	0.94163	1.766	17299
0.045	PAS	PAS_lost_prim		rs1368675683	chr3_14198320_14198321_+_A_G	1	1.115	0	1	LSM3	1.0534	1.766	17301
0.045	PAS	PAS_lost_prim		rs183190594	chr19_39660630_39660631_+_A_G	1	1.231	0	1	LGALS16	0.99003	1.769	17317
0.045	PAS	PAS_lost_prim		rs1434203149	chr13_21177491_21177492_+_A_G	1	0.642	0	1	MRP63	0.53304	1.77	17322
0.045	PAS	PAS_lost_prim		rs924987300	chr13_21177492_21177493_+_A_G	11	-0.06	0	1	MRP63	0.53304	1.77	17322
0.045	PAS	PAS_lost_prim		rs1169059398	chr22_19440904_19440905_-_A_G	7	1.489	0	1	C22orf39	1.0271	1.77	17323
0.045	PAS	PAS_lost_prim		rs529757568	chr10_97612783_97612784_+_T_C	7	2.95	0	1	HOGA1	1.2412	1.771	17328
0.045	PAS	PAS_lost_prim		rs1488813018	chr3_100355333_100355334_+_T_G	1	0.564	0	1	NIT2	1.2784	1.772	17336
0.045	PAS	PAS_lost_prim		rs938836235	chr22_23608468_23608469_-_A_G	6	1.127	0	1	C22orf43	1.297	1.775	17352
0.045	PAS	PAS_lost_prim		rs932385068	chr7_141766413_141766414_+_A_G	7	-0.63	0	1	TAS2R3	0.95398	1.775	17356
0.045	PAS	PAS_lost_prim		rs1268384951	chr11_112172534_112172535_+_A_C	1	1.846	0	1	TEX12	0.95971	1.779	17380
0.045	PAS	PAS_lost_prim		rs369481837	chr6_125980218_125980219_+_A_C	1	1.335	0	1	HINT3	1.076	1.785	17421
0.045	PAS	PAS_lost_prim		rs369481837	chr6_125980218_125980219_+_A_G	114	1.335	0	1	HINT3	1.076	1.785	17421
0.045	PAS	PAS_lost_prim		rs564036830	chr6_125980221_125980222_+_A_G	188	3.235	0	1	HINT3	1.076	1.785	17421
0.045	PAS	PAS_lost_prim		rs1276843352	chr21_26467286_26467287_-_A_G	2	1.626	0	1	CYYR1	0.96729	1.785	17426
0.045	PAS	PAS_lost_prim		rs2064979633	chr21_26467282_26467283_-_A_G	1	0.123	0	1	CYYR1	0.96729	1.785	17426
0.045	PAS	PAS_lost_prim		rs913313741	chr12_69354217_69354218_+_A_G	2	3.091	0	1	LYZ	1.0797	1.787	17441
0.045	PAS	PAS_lost_prim		rs936789698	chr22_36140346_36140347_-_A_G	7	0.308	0	1	APOL3	0.97228	1.788	17448
0.045	PAS	PAS_lost_prim		rs1387895471	chr6_142074501_142074502_-_A_C	1	1.482	0	1	NMBR	1.1512	1.789	17452
0.045	PAS	PAS_lost_prim		rs1450910329	chr6_142074500_142074501_-_A_G	1	-1.465	0	1	NMBR	1.1512	1.789	17452
0.045	PAS	PAS_lost_prim		rs1212068063	chr10_86970714_86970715_+_T_G	1	3.136	0	1	ADIRF	0.74736	1.791	17467
0.045	PAS	PAS_lost_prim		rs1015752308	chr19_49035588_49035589_-_A_G	1	1.418	0	1	CGB1	0.74983	1.793	17481
0.045	PAS	PAS_lost_prim		rs1188343359	chr19_49035584_49035585_-_A_G	1	1.448	0	1	CGB1	0.74983	1.793	17481
0.045	PAS	PAS_lost_prim		rs1554280511	chr5_141175336_141175337_+_T_G	1	1.536	0	1	PCDHB7	1.3063	1.798	17517
0.045	PAS	PAS_lost_prim		rs1188788212	chr10_23316606_23316607_-_A_G	1	0.293	0	1	C10orf67	1.1644	1.799	17527
0.045	PAS	PAS_lost_prim		rs576462955	chr10_23316610_23316611_-_A_G	10	0.293	0	1	C10orf67	1.1644	1.799	17527
0.045	PAS	PAS_lost_prim		rs1241493254	chr2_277487_277488_+_T_C	4	0.111	0	1	ACP1	1.168	1.802	17543
0.045	PAS	PAS_lost_prim		rs1323452102	chr2_277485_277486_+_A_C	4	3.39	0	1	ACP1	1.168	1.802	17543
0.045	PAS	PAS_lost_prim		rs1670208202	chr2_277488_277489_+_A_C	2	2.353	0	1	ACP1	1.168	1.802	17543
0.045	PAS	PAS_lost_prim		rs1321866983	chr19_57846221_57846222_+_A_G	3	0.28	0	1	ZNF587B	1.2601	1.806	17569
0.045	PAS	PAS_lost_prim		rs1137095	chr15_34379090_34379091_-_A_G	18	0.239	0	1	GOLGA8A	1.001	1.807	17580
0.045	PAS	PAS_lost_prim		rs1311216106	chr15_34379087_34379088_-_A_G	1	-0.089	0	1	GOLGA8A	1.001	1.807	17580
0.045	PAS	PAS_lost_prim		rs1225337227	chr10_49973378_49973379_+_A_G	1	-0.443	0	1	TIMM23B	0.5981	1.808	17587
0.045	PAS	PAS_lost_prim		rs1314081837	chr10_49973379_49973380_+_A_G	1	0.664	0	1	TIMM23B	0.5981	1.808	17587
0.045	PAS	PAS_lost_prim		rs1005622927	chr4_70532722_70532723_+_A_G	4	3.914	0	1	AMTN	1.2247	1.808	17590
0.045	PAS	PAS_lost_prim		rs1443001745	chr1_203508847_203508848_+_A_G	2	-1.684	0	1	OPTC	1.2105	1.809	17595
0.045	PAS	PAS_lost_prim		rs1019279	chr19_19936517_19936518_+_A_C	61115	0.491	0	1	ZNF93	1.004	1.809	17596
0.045	PAS	PAS_lost_prim		rs183456191	chr19_19936518_19936519_+_A_G	60	-0.397	0	1	ZNF93	1.004	1.809	17596
0.045	PAS	PAS_lost_prim		rs1423827450	chr20_23450429_23450430_-_A_G	1	0.675	0	1	CST11	1.0471	1.809	17598
0.045	PAS	PAS_lost_prim		rs530592677	chr2_132646535_132646536_+_A_C	53	0.805	0	1	GPR39	1.1958	1.81	17606
0.045	PAS	PAS_lost_prim		rs117917855	chr11_61445403_61445404_+_T_C	8	-1.025	0	1	SDHAF2	1.1145	1.812	17617
0.045	PAS	PAS_lost_prim		rs1461675573	chr19_57378442_57378443_+_A_C	2	-0.571	0	1	ZNF547	0.89089	1.813	17622
0.045	PAS	PAS_lost_prim		rs985243237	chr16_85677692_85677693_-_A_G	5	0.267	0	1	GINS2	1.1834	1.813	17626
0.045	PAS	PAS_lost_prim		rs1028032938	chr4_8590004_8590005_+_A_C	2	1.203	0	1	GPR78	1.1248	1.818	17671
0.045	PAS	PAS_lost_prim		rs1191213105	chr11_2268720_2268721_-_A_G	2	0.444	0	1	ASCL2	0	1.819	17679
0.045	PAS	PAS_lost_prim		rs976520179	chr6_47682757_47682758_+_A_G	3	-0.362	0	1	GPR111	1.3838	1.821	17696
0.045	PAS	PAS_lost_prim		rs1960781555	chr16_56666749_56666750_-_A_T	1	4.014	0	1	MT1G	0.81881	1.826	17723
0.045	PAS	PAS_lost_prim		rs553948774	chr16_32255298_32255299_+_A_C	2516	0.185	0	1	TP53TG3D	0.91753	1.826	17729
0.045	PAS	PAS_lost_prim		rs962817787	chr19_16161391_16161392_-_A_C	24	2.951	0	1	CIB3	1.2204	1.827	17733
0.045	PAS	PAS_lost_prim		rs1456615591	chr6_26469616_26469617_+_T_C	1	-0.236	0	1	BTN2A1	1.371	1.829	17744
0.045	PAS	PAS_lost_prim		rs2062811360	chr19_52797429_52797430_-_A_C	1	-0.793	0	1	ZNF28	0.92797	1.831	17764
0.045	PAS	PAS_lost_prim		rs2062811386	chr19_52797431_52797432_-_T_G	1	0.243	0	1	ZNF28	0.92797	1.831	17764
0.045	PAS	PAS_lost_prim		rs1820984448	chr9_22002921_22002922_-_A_C	1	-0.247	0	1	CDKN2B	0.93417	1.833	17789
0.045	PAS	PAS_lost_prim		rs1240466949	chr1_152699420_152699421_+_A_C	1	3.214	0	1	LCE2A	0.9452	1.838	17836
0.045	PAS	PAS_lost_prim		rs1240466949	chr1_152699420_152699421_+_A_G	1	3.214	0	1	LCE2A	0.9452	1.838	17836
0.045	PAS	PAS_lost_prim		rs1649520177	chr1_152699416_152699417_+_A_G	1	0.285	0	1	LCE2A	0.9452	1.838	17836
0.045	PAS	PAS_lost_prim		rs1035433798	chr7_75810850_75810851_-_T_C	1	1.306	0	1	CCL24	0.95091	1.84	17848
0.045	PAS	PAS_lost_prim		rs564887753	chr7_75810852_75810853_-_A_G	1	1.018	0	1	CCL24	0.95091	1.84	17848
0.045	PAS	PAS_lost_prim		rs1405830085	chr12_9898692_9898693_-_T_C	1	0.252	0	1	CLEC2A	1.1653	1.841	17857
0.045	PAS	PAS_lost_prim		rs1862785334	chr12_9898694_9898695_-_A_C	1	0.163	0	1	CLEC2A	1.1653	1.841	17857
0.045	PAS	PAS_lost_prim		rs1323307148	chr6_29555643_29555644_-_A_C	1	-1.109	0	1	UBD	0.95386	1.841	17864
0.045	PAS	PAS_lost_prim		rs1173690463	chr7_65401062_65401063_+_A_G	2	0.267	0	1	ZNF92	1.1057	1.841	17867
0.045	PAS	PAS_lost_prim		rs1255881936	chr7_65401058_65401059_+_A_G	1	-0.701	0	1	ZNF92	1.1057	1.841	17867
0.045	PAS	PAS_lost_prim		rs2065232011	chr17_75888979_75888980_-_T_C	1	-0.496	0	1	TRIM65	1.3885	1.843	17876
0.045	PAS	PAS_lost_prim		rs958215953	chr17_75888980_75888981_-_A_G	1	0.284	0	1	TRIM65	1.3885	1.843	17876
0.045	PAS	PAS_lost_prim		rs1223175289	chr6_149949213_149949214_+_A_G	3	-0.086	0	1	ULBP2	1.2553	1.848	17920
0.045	PAS	PAS_lost_prim		rs1252484702	chr6_149949212_149949213_+_T_C	1	1.131	0	1	ULBP2	1.2553	1.848	17920
0.045	PAS	PAS_lost_prim		rs10415951	chr19_57908505_57908506_-_A_G	50365	-4.748	0	1	ZNF417	0.9755	1.849	17935
0.045	PAS	PAS_lost_prim		rs763338679	chr19_57908502_57908503_-_A_T	4	-6.981	0	1	ZNF417	0.9755	1.849	17935
0.045	PAS	PAS_lost_prim		rs1282427960	chr12_52468536_52468537_-_A_G	1	2.95	0	1	KRT6C	1.4037	1.85	17947
0.045	PAS	PAS_lost_prim		rs1937810833	chr12_52468532_52468533_-_A_G	1	2.9	0	1	KRT6C	1.4037	1.85	17947
0.045	PAS	PAS_lost_prim		rs1314610310	chr12_113200060_113200061_-_A_G	1	-0.213	0	1	IQCD	1.2608	1.851	17951
0.045	PAS	PAS_lost_prim		rs887939872	chr22_32190454_32190455_-_A_G	1	0.831	0	1	RFPL2	1.2076	1.851	17956
0.045	PAS	PAS_lost_prim		rs1259589799	chr8_144511185_144511186_+_A_C	1	-0.305	0	1	MFSD3	1.3034	1.852	17958
0.045	PAS	PAS_lost_prim		rs769574636	chr8_144511186_144511187_+_T_G	1	-0.595	0	1	MFSD3	1.3034	1.852	17958
0.045	PAS	PAS_lost_prim		rs1244813887	chr6_150061071_150061072_-_A_T	3	0.434	0	1	ULBP3	1.2926	1.853	17968
0.045	PAS	PAS_lost_prim		rs567785785	chr6_150061070_150061071_-_A_C	1	-0.402	0	1	ULBP3	1.2926	1.853	17968
0.045	PAS	PAS_lost_prim		rs2067323741	chr17_9897730_9897731_-_A_G	1	3.356	0	1	RCVRN	1.2664	1.854	17977
0.045	PAS	PAS_lost_prim		rs1020325761	chr11_105137962_105137963_-_A_G	1	-0.407	0	1	CARD18	1.0514	1.854	17979
0.045	PAS	PAS_lost_prim		rs938563472	chr11_105137959_105137960_-_A_C	1	0.426	0	1	CARD18	1.0514	1.854	17979
0.045	PAS	PAS_lost_prim		rs1659536769	chr1_197907351_197907352_+_A_G	1	0.637	0	1	C1orf53	1.1371	1.855	17984
0.045	PAS	PAS_lost_prim		rs539071232	chr1_197907348_197907349_+_A_G	51	1.633	0	1	C1orf53	1.1371	1.855	17984
0.045	PAS	PAS_lost_prim		rs914227929	chr1_197907349_197907350_+_A_G	8	0.78	0	1	C1orf53	1.1371	1.855	17984
0.045	PAS	PAS_lost_prim		rs1436027055	chr9_5334986_5334987_-_A_G	2	-1.279	0	1	RLN1	0.99352	1.855	17989
0.045	PAS	PAS_lost_prim		rs1310110976	chr16_15363652_15363653_-_A_G	1	0.422	0	1	NPIPA5	0.74973	1.857	18009
0.045	PAS	PAS_lost_prim		rs2079761317	chrY_13706001_13706002_+_A_T	5	-0.236	0	1	TMSB4Y	0	1.858	18013
0.045	PAS	PAS_lost_prim		rs571026353	chr19_53134954_53134955_-_A_G	1	-1.083	0	1	ZNF347	1.145	1.858	18014
0.045	PAS	PAS_lost_prim		rs2030976597	chr19_3545899_3545900_+_A_C	1	-1.043	0	1	C19orf71	1.264	1.86	18028
0.045	PAS	PAS_lost_prim		rs2030976763	chr19_3545900_3545901_+_A_G	1	0.505	0	1	C19orf71	1.264	1.86	18028
0.045	PAS	PAS_lost_prim		rs1169461681	chrX_134992268_134992269_+_T_C	2	0.297	0	1	SMIM10	0	1.861	18034
0.045	PAS	PAS_lost_prim		rs1185662192	chr10_5107663_5107664_+_A_C	8	0.082	0	1	AKR1C3	1.4314	1.861	18037
0.045	PAS	PAS_lost_prim		rs1263991043	chr10_5107665_5107666_+_A_C	1	-0.188	0	1	AKR1C3	1.4314	1.861	18037
0.045	PAS	PAS_lost_prim		rs587658334	chr10_5107664_5107665_+_A_C	1	0.562	0	1	AKR1C3	1.4314	1.861	18037
0.045	PAS	PAS_lost_prim		rs759686308	chr9_135504645_135504646_+_A_C	2	0.124	0	1	MRPS2	1.2312	1.862	18048
0.045	PAS	PAS_lost_prim		rs776590758	chr7_142753052_142753053_+_T_C	4	0.179	0	1	PRSS1	1.3107	1.863	18060
0.045	PAS	PAS_lost_prim		rs2059478920	chr19_52516860_52516861_+_A_G	1	0.131	0	1	ZNF578	1.0852	1.865	18077
0.045	PAS	PAS_lost_prim		rs1451759497	chr15_84245341_84245342_+_A_C	1	0.828	0	1	GOLGA6L4	1.0307	1.866	18089
0.045	PAS	PAS_lost_prim		rs1972504482	chr19_11914528_11914529_+_T_C	1	-0.671	0	1	ZNF69	1.2586	1.866	18092
0.045	PAS	PAS_lost_prim		rs569073056	chr19_11914530_11914531_+_A_C	2	1.406	0	1	ZNF69	1.2586	1.866	18092
0.045	PAS	PAS_lost_prim		rs186124983	chr16_8852963_8852964_-_A_G	206	2.612	0	1	CARHSP1	1.1689	1.867	18110
0.045	PAS	PAS_lost_prim		rs2060986006	chr16_8852964_8852965_-_A_G	1	1.308	0	1	CARHSP1	1.1689	1.867	18110
0.045	PAS	PAS_lost_prim		rs540871040	chr16_8852965_8852966_-_T_G	1	1.534	0	1	CARHSP1	1.1689	1.867	18110
0.045	PAS	PAS_lost_prim		rs549147544	chr16_8852966_8852967_-_A_C	21	1.305	0	1	CARHSP1	1.1689	1.867	18110
0.045	PAS	PAS_lost_prim		rs1426065552	chrX_103714014_103714015_+_A_T	1	2.668	0	1	TMEM31	1.0919	1.867	18111
0.045	PAS	PAS_lost_prim		rs1362657183	chr6_89636147_89636148_-_T_C	1	0.224	0	1	LYRM2	1.1376	1.868	18118
0.045	PAS	PAS_lost_prim		rs1774766759	chr5_70076710_70076711_+_A_T	2	2.858	0	1	SMN2	0.80431	1.868	18120
0.045	PAS	PAS_lost_prim		rs1174364509	chr19_56189709_56189710_-_A_C	2	0.279	0	1	ZSCAN5B	1.3449	1.869	18130
0.045	PAS	PAS_lost_prim		rs979493425	chr2_99154570_99154571_+_A_G	1	-0.65	0	1	C2ORF15	1.1448	1.87	18137
0.045	PAS	PAS_lost_prim		rs79723258	chr22_24935112_24935113_-_A_C	3718	-0.015	0	1	TMEM211	0.96624	1.87	18142
0.045	PAS	PAS_lost_prim		rs1471027545	chr15_34525294_34525295_-_T_C	3	-0.071	0	1	GOLGA8B	1.1831	1.872	18165
0.045	PAS	PAS_lost_prim		rs1053767661	chr5_58497066_58497067_+_T_C	1	-0.131	0	1	GAPT	0	1.873	18173
0.045	PAS	PAS_lost_prim		rs1255763389	chr5_58497070_58497071_+_A_T	1	0.162	0	1	GAPT	0	1.873	18173
0.045	PAS	PAS_lost_prim		rs775782421	chr19_40069171_40069172_-_A_G	6	-1.019	0	1	ZNF780A	1.2397	1.874	18181
0.045	PAS	PAS_lost_prim		rs1045218145	chr6_42890281_42890282_-_A_C	2	-0.193	0	1	C6orf226	0	1.876	18206
0.045	PAS	PAS_lost_prim		rs2085453856	chr19_54510665_54510666_+_A_G	2	0.602	0	1	LAIR2	1.2691	1.877	18218
0.045	PAS	PAS_lost_prim		rs911613686	chr19_57935993_57935994_-_A_G	5	-1.485	0	1	ZNF256	1.0879	1.88	18244
0.045	PAS	PAS_lost_prim		rs1960578080	chr16_56653185_56653186_+_T_C	1	1.296	0	1	MT1B	1.1054	1.884	18285
0.045	PAS	PAS_lost_prim		rs1243127570	chr19_4537236_4537237_-_A_G	1	-0.019	0	1	LRG1	0.92811	1.885	18304
0.045	PAS	PAS_lost_prim		rs145833936	chr19_4537232_4537233_-_A_G	10	1.152	0	1	LRG1	0.92811	1.885	18304
0.045	PAS	PAS_lost_prim		rs145833936	chr19_4537232_4537233_-_A_C	13	1.152	0	1	LRG1	0.92811	1.885	18304
0.045	PAS	PAS_lost_prim		rs886241800	chr8_18223291_18223292_+_T_C	25	1.71	0	1	NAT1	1.3987	1.886	18320
0.045	PAS	PAS_lost_prim		rs1553862848	chr4_440011_440012_-_A_C	1	-0.159	0	1	ZNF721	0.93448	1.886	18325
0.045	PAS	PAS_lost_prim		rs1215298114	chr11_309372_309373_+_A_G	1	2.809	0	1	IFITM2	1.133	1.889	18363
0.045	PAS	PAS_lost_prim		rs117369949	chr19_52442476_52442477_+_A_G	395	0.179	0	1	ZNF534	1.2841	1.889	18366
0.045	PAS	PAS_lost_prim		rs1451898800	chr1_153606909_153606910_-_T_C	3	1.075	0	1	S100A16	1.1837	1.89	18374
0.045	PAS	PAS_lost_prim		rs1260752251	chr6_24358265_24358266_+_A_G	1	-0.072	0	1	KAAG1	0	1.893	18397
0.045	PAS	PAS_lost_prim		rs1176054014	chr1_152776999_152777000_+_A_G	2	3.45	0	1	LCE1F	1.1577	1.893	18406
0.045	PAS	PAS_lost_prim		rs994337691	chr1_152777001_152777002_+_T_C	1	2.959	0	1	LCE1F	1.1577	1.893	18406
0.045	PAS	PAS_lost_prim		rs892996705	chr8_7015888_7015889_-_A_G	2	1.402	0	1	DEFA3	1.0198	1.894	18413
0.045	PAS	PAS_lost_prim		rs1303077023	chr9_27530671_27530672_+_A_C	3	-0.044	0	1	IFNK	1.3685	1.896	18428
0.045	PAS	PAS_lost_prim		rs1401565036	chr16_1228351_1228352_-_A_G	1	2.269	0	1	TPSB2	1.3629	1.898	18446
0.045	PAS	PAS_lost_prim		rs1311029171	chr10_102449640_102449641_-_T_C	1	0.298	0	1	C10orf95	1.1909	1.899	18457
0.045	PAS	PAS_lost_prim		rs1476773205	chr10_102449642_102449643_-_A_C	5	0.567	0	1	C10orf95	1.1909	1.899	18457
0.045	PAS	PAS_lost_prim		rs1047991405	chr14_94624036_94624037_+_T_C	1	-0.184	0	1	SERPINA3	1.4304	1.902	18485
0.045	PAS	PAS_lost_prim		rs765935597	chr14_94624037_94624038_+_A_G	1	0.19	0	1	SERPINA3	1.4304	1.902	18485
0.045	PAS	PAS_lost_prim		rs1265232048	chr7_56101591_56101592_-_A_G	2	3.539	0	1	CHCHD2	1.3585	1.904	18504
0.045	PAS	PAS_lost_prim		rs1241437139	chr1_241995210_241995211_-_A_G	1	0.29	0	1	MAP1LC3C	1.3295	1.905	18516
0.045	PAS	PAS_lost_prim		rs974108869	chr1_241995206_241995207_-_A_G	1	0.002	0	1	MAP1LC3C	1.3295	1.905	18516
0.045	PAS	PAS_lost_prim		rs1178304028	chr21_42362297_42362298_-_A_G	1	2.183	0	1	TFF1	1.276	1.906	18538
0.045	PAS	PAS_lost_prim		rs2080498042	chr14_77717575_77717576_+_A_G	1	0.005	0	1	SLIRP	1.356	1.907	18550
0.045	PAS	PAS_lost_prim		rs1423073157	chr16_56633946_56633947_+_A_G	1	0.009	0	1	MT1M	1.2556	1.907	18561
0.045	PAS	PAS_lost_prim		rs2270837	chr16_56633941_56633942_+_A_G	109693	-0.259	0	1	MT1M	1.2556	1.907	18561
0.045	PAS	PAS_lost_prim		rs538025288	chr16_56633944_56633945_+_A_G	133	2.626	0	1	MT1M	1.2556	1.907	18561
0.045	PAS	PAS_lost_prim		rs1042008202	chr12_54858366_54858367_+_A_C	4	1.12	0	1	MUCL1	1.3289	1.908	18564
0.045	PAS	PAS_lost_prim		rs1042008202	chr12_54858366_54858367_+_A_G	11	1.12	0	1	MUCL1	1.3289	1.908	18564
0.045	PAS	PAS_lost_prim		rs1381657369	chr12_54858364_54858365_+_A_G	2	0.114	0	1	MUCL1	1.3289	1.908	18564
0.045	PAS	PAS_lost_prim		rs1868316685	chr12_54858363_54858364_+_A_G	1	2.343	0	1	MUCL1	1.3289	1.908	18564
0.045	PAS	PAS_lost_prim		rs889221034	chr19_57807097_57807098_-_A_C	16	1.125	0	1	ZNF552	1.2896	1.908	18567
0.045	PAS	PAS_lost_prim		rs911447708	chr14_20782442_20782443_+_A_G	34	1.17	0	1	RNASE6	1.2532	1.909	18572
0.045	PAS	PAS_lost_prim		rs970031887	chr6_79700481_79700482_+_T_G	16	1.28	0	1	SH3BGRL2	1.3777	1.909	18574
0.045	PAS	PAS_lost_prim		rs1301311006	chr7_141781672_141781673_+_A_T	14	-0.12	0	1	TAS2R4	1.371	1.913	18609
0.045	PAS	PAS_lost_prim		rs1488778164	chr7_141781670_141781671_+_A_G	1	-0.037	0	1	TAS2R4	1.371	1.913	18609
0.045	PAS	PAS_lost_prim		rs1470243671	chr4_73995662_73995663_-_A_T	1	2.307	0	1	CXCL5	1.3739	1.914	18623
0.045	PAS	PAS_lost_prim		rs780033233	chr16_77742205_77742206_+_A_G	1	0.742	0	1	NUDT7	1.3952	1.915	18632
0.045	PAS	PAS_lost_prim		rs989497337	chr16_77742204_77742205_+_A_G	15	1.013	0	1	NUDT7	1.3952	1.915	18632
0.045	PAS	PAS_lost_prim		rs879033135	chr19_10333796_10333797_-_A_G	3	3.482	0	1	ICAM3	1.5526	1.92	18685
0.045	PAS	PAS_lost_prim		rs1268998166	chr19_46231216_46231217_+_A_C	2	-0.207	0	1	IGFL1	1.4564	1.923	18710
0.045	PAS	PAS_lost_prim		rs1353164618	chr21_34446705_34446706_-_A_G	1	1.145	0	1	KCNE1	1.4807	1.927	18752
0.045	PAS	PAS_lost_prim		rs2060088193	chr16_89670435_89670436_+_A_G	1	0.021	0	1	SPATA33	1.4509	1.927	18754
0.045	PAS	PAS_lost_prim		rs757648524	chr20_23685657_23685658_-_A_G	2	0.981	0	1	CST4	1.4645	1.927	18755
0.045	PAS	PAS_lost_prim		rs1986014615	chr19_644353_644354_+_T_C	1	-0.304	0	1	FGF22	1.4647	1.927	18756
0.045	PAS	PAS_lost_prim		rs908227035	chr19_43998304_43998305_+_T_C	5	-0.051	0	1	ZNF155	1.4671	1.927	18759
0.045	PAS	PAS_lost_prim		rs1158852849	chr1_19282580_19282581_-_A_G	3	0.099	0	1	AKR7A3	1.5521	1.928	18773
0.045	PAS	PAS_lost_prim		rs1659394735	chr1_227661219_227661220_+_A_G	1	0.129	0	1	ZNF678	1.5975	1.929	18779
0.045	PAS	PAS_lost_prim		rs1313069218	chr7_155501154_155501155_-_A_G	1	-0.077	0	1	CNPY1	1.4742	1.929	18782
0.045	PAS	PAS_lost_prim		rs756730001	chr7_155501152_155501153_-_T_G	9	-0.183	0	1	CNPY1	1.4742	1.929	18782
0.045	PAS	PAS_lost_prim		rs1358136750	chr16_3205265_3205266_+_A_G	2	-0.271	0	1	OR1F1	1.4949	1.931	18804
0.045	PAS	PAS_lost_prim		rs760757508	chr12_21379459_21379460_+_A_G	4	-0.384	0	1	IAPP	1.5526	1.931	18813
0.045	PAS	PAS_lost_prim		rs1342620063	chr16_75447152_75447153_-_A_G	2	-0.648	0	1	TMEM170A	1.514	1.933	18823
0.045	PAS	PAS_lost_prim		rs2079601419	chr16_75447155_75447156_-_A_G	1	1.03	0	1	TMEM170A	1.514	1.933	18823
0.045	PAS	PAS_lost_prim		rs63750067	chr16_173691_173692_+_A_G	5	1.086	0	1	HBA2	1.5973	1.934	18844
0.045	PAS	PAS_lost_prim		rs956633504	chr8_17864410_17864411_-_A_C	20	3.035	0	1	FGL1	1.5954	1.934	18846
0.045	PAS	PAS_lost_prim		rs189715666	chr4_70482974_70482975_+_T_C	6	2.749	0	1	MUC7	1.7896	1.935	18854
0.045	PAS	PAS_lost_prim		rs1411656109	chr1_28595423_28595424_+_A_G	1	-0.922	0	1	RAB42	1.635	1.935	18858
0.045	PAS	PAS_lost_prim		rs560656317	chr4_9783990_9783991_+_T_C	1	0.867	0	1	DRD5	1.5711	1.936	18869
0.045	PAS	PAS_lost_prim		rs1228247159	chr10_1018930_1018931_-_T_C	1	0.57	0	1	IDI2	1.5408	1.936	18878
0.045	PAS	PAS_lost_prim		rs140393558	chr21_34371124_34371125_+_T_C	95	0.015	0	1	KCNE2	1.5746	1.937	18886
0.045	PAS	PAS_lost_prim		rs753172259	chr7_37741354_37741355_+_T_C	1	-0.232	0	1	GPR141	1.5467	1.937	18887
0.045	PAS	PAS_lost_prim		rs1187243564	chrX_13035740_13035741_-_A_C	1	-0.907	0	1	FAM9C	1.568	1.939	18898
0.045	PAS	PAS_lost_prim		rs1263918089	chrX_13035729_13035730_-_T_C	1	0.304	0	1	FAM9C	1.568	1.939	18898
0.045	PAS	PAS_lost_prim		rs1174541681	chr7_2251126_2251127_+_A_C	1	0.268	0	1	NUDT1	1.593	1.942	18935
0.045	PAS	PAS_lost_prim		rs1174541681	chr7_2251126_2251127_+_A_G	1	0.268	0	1	NUDT1	1.593	1.942	18935
0.045	PAS	PAS_lost_prim		rs1795007684	chr7_2251127_2251128_+_T_C	1	0.157	0	1	NUDT1	1.593	1.942	18935
0.045	PAS	PAS_lost_prim		rs1293164802	chr15_62163555_62163556_-_T_C	1	0.163	0	1	C2CD4B	1.6621	1.943	18945
0.045	PAS	PAS_lost_prim		rs1488354689	chr15_62163556_62163557_-_A_G	1	-1.142	0	1	C2CD4B	1.6621	1.943	18945
0.045	PAS	PAS_lost_prim		rs1000940933	chr1_153423199_153423200_+_A_G	6	1.595	0	1	S100A7A	1.8679	1.944	18963
0.045	PAS	PAS_lost_prim		rs1242714917	chr1_153423201_153423202_+_T_C	2	0.105	0	1	S100A7A	1.8679	1.944	18963
0.045	PAS	PAS_lost_prim		rs1363376962	chr7_5886343_5886344_+_T_C	1	2.869	0	1	OCM	1.6152	1.944	18964
0.045	PAS	PAS_lost_prim		rs1477690976	chr7_5886342_5886343_+_A_G	2	3.536	0	1	OCM	1.6152	1.944	18964
0.045	PAS	PAS_lost_prim		rs1745122786	chr5_57480038_57480039_-_T_C	1	-0.268	0	1	ACTBL2	1.6268	1.946	18987
0.045	PAS	PAS_lost_prim		rs1337325962	chr6_10759749_10759750_+_A_G	2	-0.03	0	1	TMEM14B	1.649	1.947	18995
0.045	PAS	PAS_lost_prim		rs1444101312	chr22_24585649_24585650_-_A_G	2	0.029	0	1	FAM211B	1.6439	1.948	19001
0.045	PAS	PAS_lost_prim		rs745356109	chr11_128935387_128935388_-_A_G	3	0.308	0	1	TP53AIP1	1.7303	1.948	19002
0.045	PAS	PAS_lost_prim		rs1391774018	chr15_98968248_98968249_-_A_T	1	0.622	0	1	PGPEP1L	1.6829	1.95	19019
0.045	PAS	PAS_lost_prim		rs2074151400	chr19_17306818_17306819_+_A_G	2	0.615	0	1	MRPL34	1.8511	1.951	19034
0.045	PAS	PAS_lost_prim		rs1719490090	chr19_5842911_5842912_-_T_C	1	0.207	0	1	FUT3	1.9322	1.954	19054
0.045	PAS	PAS_lost_prim		rs112836371	chr12_25204996_25204997_+_A_C	480	2.879	0	1	LYRM5	2.1173	1.964	19118
0.045	PAS	PAS_lost_prim		rs765283788	chr16_89920950_89920951_+_A_T	49	0.936	0	1	MC1R	1.9675	1.967	19134
0.045	PAS	PAS_lost_prim		rs893850664	chr16_89920948_89920949_+_A_G	1	-0.026	0	1	MC1R	1.9675	1.967	19134
0.045	PAS	PAS_lost_prim		rs1026256378	chr4_73838743_73838744_+_A_G	2	2.015	0	1	CXCL6	2.1517	1.97	19148
0.045	PAS	PAS_lost_prim		rs1161240981	chr4_73838741_73838742_+_A_G	3	3.497	0	1	CXCL6	2.1517	1.97	19148
0.045	PAS	PAS_lost_prim		rs1008003253	chr2_42762520_42762521_-_A_G	11	0.802	0	1	OXER1	2.6965	1.975	19166
0.045	PAS	PAS_lost_prim		rs1188973369	chr19_32713771_32713772_+_A_T	1	-0.048	0	1	NUDT19	2.0839	1.975	19172
0.045	PAS	PAS_lost_prim		rs1224970217	chr19_32713770_32713771_+_A_G	3	-0.321	0	1	NUDT19	2.0839	1.975	19172
0.045	PAS	PAS_lost_prim		rs1781598470	chr7_16859430_16859431_-_T_C	1	0.002	0	1	AGR3	2.0001	1.976	19177
0.045	PAS	PAS_lost_prim		rs1317020243	chr15_30617732_30617733_+_A_T	4	0.645	0	1	GOLGA8H	1.8975	1.977	19178
0.045	PAS	PAS_lost_prim		rs33978907	chr11_5225487_5225488_-_T_C	7	1.34	0	1	HBB	2.6505	1.978	19184
0.045	PAS	PAS_lost_prim		rs63751128	chr11_5225486_5225487_-_A_G	2	1.448	0	1	HBB	2.6505	1.978	19184
0.045	PAS	PAS_lost_prim		rs1186480827	chr19_43064226_43064227_-_A_C	2	0.371	0	1	PSG2	2.0346	1.981	19188
0.045	PAS	PAS_lost_prim		rs1441433635	chrX_48267428_48267429_+_A_G	1	2.611	0	1	SSX1	6.5019	1.996	19196
0.045	PAS	PAS_lost_prim		rs781834455	chrX_48267425_48267426_+_T_C	20	2.244	0	1	SSX1	6.5019	1.996	19196
0.045	PAS	PAS_lost_prim		rs782712886	chrX_48267427_48267428_+_A_C	20	1.35	0	1	SSX1	6.5019	1.996	19196
0.045	PAS	PAS_lost_prim		rs111320323	chr19_4815950_4815951_-_A_G	45	1.207	0	1	TICAM1
0.045	PAS	PAS_lost_prim		rs1180290380	chr1_68045983_68045984_-_A_C	1	3.56	0	1	DIRAS3
0.045	PAS	PAS_lost_prim		rs1180413231	chr14_20892328_20892329_+_T_C	2	0.857	0	1	RNASE3
0.045	PAS	PAS_lost_prim		rs1187511746	chr9_14534_14535_-_A_G	2	0.411	0	1
0.045	PAS	PAS_lost_prim		rs1198609186	chr20_32643737_32643738_-_T_C	4	0.347	0	1
0.045	PAS	PAS_lost_prim		rs1274956669	chr5_141189730_141189731_+_A_G	1	-3.048	0	1
0.045	PAS	PAS_lost_prim		rs1276363463	chr7_99610802_99610803_+_A_G	2	1.28	0	1
0.045	PAS	PAS_lost_prim		rs1291025535	chr5_1798405_1798406_-_A_G	2	-0.086	0	1	MRPL36
0.045	PAS	PAS_lost_prim		rs1292656405	chr6_131708461_131708462_-_A_G	2	2.392	0	1	CTAGE9
0.045	PAS	PAS_lost_prim		rs1370537607	chr12_133012549_133012550_+_A_C	1	1.816	0	1
0.045	PAS	PAS_lost_prim		rs1398495899	chr1_237943912_237943913_-_T_C	5	6.716	0	1
0.045	PAS	PAS_lost_prim		rs1403056378	chr19_56662670_56662671_-_A_G	1	0.343	0	1	ZNF835
0.045	PAS	PAS_lost_prim		rs1457879983	chr4_172197_172198_+_A_C	2	0.215	0	1
0.045	PAS	PAS_lost_prim		rs1475441614	chr12_10825236_10825237_-_A_G	1	-0.724	0	1	TAS2R10
0.045	PAS	PAS_lost_prim		rs1479190403	chr19_39531554_39531555_-_A_T	1	-0.124	0	1	EID2B
0.045	PAS	PAS_lost_prim		rs1490986994	chr19_4815948_4815949_-_A_G	1	1.942	0	1	TICAM1
0.045	PAS	PAS_lost_prim		rs1676550335	chr2_97703042_97703043_+_A_G	1	1.465	0	1
0.045	PAS	PAS_lost_prim		rs1717253128	chr4_172200_172201_+_A_C	1	1.062	0	1
0.045	PAS	PAS_lost_prim		rs1779691309	chr6_131708462_131708463_-_A_T	1	2.392	0	1	CTAGE9
0.045	PAS	PAS_lost_prim		rs2044819656	chr19_37667769_37667770_-_A_G	1	-0.081	0	1	ZNF781
0.045	PAS	PAS_lost_prim		rs2045194739	chr19_56662672_56662673_-_A_G	1	0.346	0	1	ZNF835
0.045	PAS	PAS_lost_prim		rs2060524887	chr20_18569539_18569540_+_T_G	1	1.751	0	1
0.045	PAS	PAS_lost_prim		rs2065980830	chr16_2524599_2524600_-_A_C	1	1.562	0	1	CEMP1
0.045	PAS	PAS_lost_prim		rs2445188	chr11_18174358_18174359_+_A_G	2	-0.403	0	1	MRGPRX4
0.045	PAS	PAS_lost_prim		rs540159045	chr19_52612395_52612396_-_A_G	8	-2.664	0	1	ZNF83
0.045	PAS	PAS_lost_prim		rs577041572	chr14_70522375_70522376_-_A_G	4	2.275	0	1	ADAM20
0.045	PAS	PAS_lost_prim		rs747434051	chr8_87870766_87870767_-_A_G	1	-0.108	0	1	DCAF4L2
0.045	PAS	PAS_lost_prim		rs762652383	chr11_122115417_122115418_-_A_C	1	0.5	0	1	BLID
0.045	PAS	PAS_lost_prim		rs923929229	chr7_99610804_99610805_+_A_G	15	1.884	0	1
0.045	PAS	PAS_lost_prim		rs962911945	chr20_32643738_32643739_-_A_G	3	1.03	0	1
0.04	ReP	ReP_min_0.05_dis	PUM2	rs1429525684	chr17_61942708_61942709_-_A_T	1	4.844	0	0	MED13	0	0.03	0
0.04	ReP	ReP_min_0.05_dis	IGF2BP1	rs577429242	chr17_61945653_61945654_-_A_G	83	7.624	0	1	MED13	0	0.03	0
0.04	ReP	ReP_min_0.05_dis	PCBP2	rs1176290827	chrX_153948775_153948776_-_T_C	3	-0.489	0	1	HCFC1	0	0.06	32
0.04	ReP	ReP_min_0.05_dis	PCBP2	rs2060841787	chrX_53533119_53533120_-_C_T	1	0.462	0	1	HUWE1	0.026088	0.06	34
0.04	ReP	ReP_min_0.05_dis	PCBP2	rs1668676045	chr1_155518851_155518852_-_C_G	1	-0.814	0	0	ASH1L	0.023938	0.062	40
0.04	ReP	ReP_min_0.05_dis	PUM2	rs1668891587	chr1_150476362_150476363_+_T_C	1	3.855	0	1	RPRD2	0	0.064	46
0.04	ReP	ReP_min_0.05_dis	PUM2	rs1303266636	chr11_70384311_70384312_+_G_T	1	8.83	0	1	PPFIA1	0.01413	0.067	51
0.04	ReP	ReP_min_0.05_dis	PUM2	rs2057807198	chr11_70384315_70384316_+_A_C	1	8.232	0	1	PPFIA1	0.01413	0.067	51
0.04	ReP	ReP_min_0.05_dis	PUM2	rs1413769937	chr19_35738684_35738685_+_G_A	1	3.266	0	1	KMT2B	0.026915	0.07	55
0.04	ReP	ReP_min_0.05_dis	PUM2	rs1726899200	chr3_184335255_184335256_+_G_A	1	4.115	0	1	EIF4G1	0.023611	0.074	74
0.04	ReP	ReP_min_0.05_dis	PUM2	rs904059560	chr3_184335254_184335255_+_G_A	2	2.866	0	1	EIF4G1	0.023611	0.074	74
0.04	ReP	ReP_min_0.05_dis	PUM2	rs1896514839	chr14_73120165_73120166_+_A_G	1	1.972	0	0	RBM25	0.016196	0.077	86
0.04	ReP	ReP_min_0.05_dis	PCBP2	rs766605488	chr19_58550562_58550563_+_C_A	1	-0.179	0	1	TRIM28	0	0.082	110
0.04	ReP	ReP_min_0.05_dis	PCBP2	rs766605488	chr19_58550562_58550563_+_C_G	1	-0.179	0	1	TRIM28	0	0.082	110
0.04	ReP	ReP_min_0.05_dis	PCBP2	rs894091688	chr19_58550560_58550561_+_G_C	1	-1.624	0	1	TRIM28	0	0.082	110
0.04	ReP	ReP_min_0.05_dis	PUM2	rs1464155748	chr7_155775527_155775528_+_G_C	1	2.068	0	1	RBM33	0.017334	0.082	112
0.04	ReP	ReP_min_0.05_dis	PUM2	rs749033312	chr7_155775526_155775527_+_T_C	31	0.407	0	1	RBM33	0.017334	0.082	112
0.04	ReP	ReP_min_0.05_dis	HNRNPC	rs964411098	chr7_155701693_155701694_+_T_G	2	0.044	0	0	RBM33	0.017334	0.082	112
0.04	ReP	ReP_min_0.05_dis	PUM2	rs1312485177	chr1_114396562_114396563_-_A_G	1	3.373	0	0	TRIM33	0.018203	0.086	126
0.04	ReP	ReP_min_0.05_dis	RBFOX2	rs2067189038	chr22_29683128_29683129_+_A_T	1	5.804	0	0	NF2	0	0.086	129
0.04	ReP	ReP_min_0.05_dis	RBFOX2	rs2067189131	chr22_29683129_29683130_+_T_C	1	3.306	0	0	NF2	0	0.086	129
0.04	ReP	ReP_min_0.05_dis	IGF2BP1	rs1170796891	chr3_33389203_33389204_-_A_G	1	0.261	0	1	UBP1	0	0.088	137
0.04	ReP	ReP_min_0.05_dis	IGF2BP1	rs930910757	chr3_33389196_33389197_-_A_G	3	-0.778	0	1	UBP1	0	0.088	137
0.04	ReP	ReP_min_0.05_dis	IGF2BP1	rs772731746	chr19_10689539_10689540_+_A_G	1	0.039	0	0	ILF3	0.02065	0.098	188
0.04	ReP	ReP_min_0.05_dis	PCBP2	rs879648935	chr19_10922004_10922005_+_C_A	12	-0.078	0	1	CARM1	0	0.099	196
0.04	ReP	ReP_min_0.05_dis	PUM2	rs1336661834	chr7_154943934_154943935_-_T_C	1	2.67	0	1	PAXIP1	0.03149	0.099	197
0.04	ReP	ReP_min_0.05_dis	PUM2	rs765819207	chr7_154943933_154943934_-_A_G	8	3.646	0	1	PAXIP1	0.03149	0.099	197
0.04	ReP	ReP_min_0.05_dis	PUM2	rs1039741460	chr15_49125875_49125876_-_G_C	2	-0.428	0	0	COPS2	0	0.101	210
0.04	ReP	ReP_min_0.05_dis	PUM2	rs944034882	chr15_49125873_49125874_-_A_G	7	-0.263	0	0	COPS2	0	0.101	210
0.04	ReP	ReP_min_0.05_dis	RBFOX2	rs1228461672	chr6_156937316_156937317_+_C_G	1	-0.991	0	0	ARID1B	0.044396	0.102	213
0.04	ReP	ReP_min_0.05_dis	PUM2	rs1480400588	chr12_49019193_49019194_-_G_A	1	4.444	0	0	KMT2D	0.066852	0.103	216
0.04	ReP	ReP_min_0.05_dis	PUM2	rs2072424197	chr8_140522041_140522042_-_T_C	1	0.372	0	0	AGO2	0.022251	0.106	232
0.04	ReP	ReP_min_0.05_dis	PUM2	rs766293359	chr8_140522040_140522041_-_A_G	44	-0.067	0	0	AGO2	0.022251	0.106	232
0.04	ReP	ReP_min_0.05_dis	PUM2	rs758596796	chr11_9445986_9445987_+_T_C	39	5.169	0	1	IPO7	0.033534	0.106	235
0.04	ReP	ReP_min_0.05_dis	PUM2	rs193205012	chr14_102729362_102729363_+_A_G	79	0.621	0	1	RCOR1	0	0.111	258
0.04	ReP	ReP_min_0.05_dis	IGF2BP1	rs767903969	chr2_151475104_151475105_+_A_G	1	0.756	0	1	RIF1	0.057117	0.113	274
0.04	ReP	ReP_min_0.05_dis	TIA1	rs1291593268	chr1_77948355_77948356_-_T_C	1	2.124	0	0	FUBP1	0.024336	0.115	288
0.04	ReP	ReP_min_0.05_dis	PUM2	rs1418979329	chr15_58597010_58597011_-_T_C	2	3.976	0	1	ADAM10	0.0247	0.117	302
0.04	ReP	ReP_min_0.05_dis	PUM2	rs200791690	chr15_58597017_58597018_-_T_A	5	8.139	0	1	ADAM10	0.0247	0.117	302
0.04	ReP	ReP_min_0.05_dis	FUBP3	rs201096661	chr15_58597058_58597059_-_G_C	27	1.976	0	1	ADAM10	0.0247	0.117	302
0.04	ReP	ReP_min_0.05_dis	FUBP3	rs201795170	chr15_58597051_58597052_-_A_G	3	3.338	0	1	ADAM10	0.0247	0.117	302
0.04	ReP	ReP_min_0.05_dis	PUM2	rs1276864630	chr21_33576674_33576675_+_A_G	3	6.621	0	1	SON	0.051624	0.118	314
0.04	ReP	ReP_min_0.05_dis	PUM2	rs184048098	chr21_33576675_33576676_+_A_C	148	3.801	0	1	SON	0.051624	0.118	314
0.04	ReP	ReP_min_0.05_dis	PUM2	rs926673802	chr21_33558839_33558840_+_A_G	6	2.783	0	0	SON	0.051624	0.118	314
0.04	ReP	ReP_min_0.05_dis	FUBP3	rs1331123347	chr17_68532603_68532604_+_A_C	2	-0.169	0	0	PRKAR1A	0	0.119	325
0.04	ReP	ReP_min_0.05_dis	FUBP3	rs2085982005	chr17_68531777_68531778_+_T_C	2	0.108	0	0	PRKAR1A	0	0.119	325
0.04	ReP	ReP_min_0.05_dis	PUM2	rs1002628030	chr10_254509_254510_+_T_C	3	5.831	0	1	ZMYND11	0.025252	0.12	332
0.04	ReP	ReP_min_0.05_dis	PUM2	rs73579626	chr14_21352416_21352417_-_A_G	530	1.24	0	1	SUPT16H	0.046458	0.12	334
0.04	ReP	ReP_min_0.05_dis	IGF2BP1	rs1290609711	chr15_41482799_41482800_+_A_G	1	0.6	0	1	RTF1	0.025638	0.122	349
0.04	ReP	ReP_min_0.05_dis	IGF2BP1	rs2050984546	chr15_41482794_41482795_+_C_G	1	0.646	0	1	RTF1	0.025638	0.122	349
0.04	ReP	ReP_min_0.05_dis	PUM2	rs149634328	chr9_35056712_35056713_-_G_T	6	-0.633	0	1	VCP	0.026683	0.127	381
0.04	ReP	ReP_min_0.05_dis	PUM2	rs561587434	chr9_35056721_35056722_-_G_T	58	3.315	0	1	VCP	0.026683	0.127	381
0.04	ReP	ReP_min_0.05_dis	PUM2	rs561587434	chr9_35056721_35056722_-_G_C	3	3.315	0	1	VCP	0.026683	0.127	381
0.04	ReP	ReP_min_0.05_dis	PUM2	rs561587434	chr9_35056721_35056722_-_G_A	7	3.315	0	1	VCP	0.026683	0.127	381
0.04	ReP	ReP_min_0.05_dis	PUM2	rs1320350871	chr10_75032050_75032051_+_T_C	2	7.353	0	0	KAT6B	0.060836	0.128	387
0.04	ReP	ReP_min_0.05_dis	TIA1	rs373293775	chr16_85672817_85672818_+_T_C	1	-0.827	0	1	GSE1	0.040689	0.128	390
0.04	ReP	ReP_min_0.05_dis	IGF2BP1	rs548108898	chr16_85672976_85672977_+_C_G	2	0.06	0	1	GSE1	0.040689	0.128	390
0.04	ReP	ReP_min_0.05_dis	PCBP2	rs1477058918	chrX_153861886_153861887_-_C_A	1	0.875	0	1	L1CAM	0.040841	0.129	392
0.04	ReP	ReP_min_0.05_dis	PCBP2	rs1557088894	chrX_153861885_153861886_-_C_T	1	0.061	0	1	L1CAM	0.040841	0.129	392
0.04	ReP	ReP_min_0.05_dis	TIA1	rs1403316388	chr3_41239393_41239394_+_T_C	1	0.927	0	1	CTNNB1	0.02724	0.129	393
0.04	ReP	ReP_min_0.05_dis	PUM2	rs1764450729	chr6_13621683_13621684_-_T_G	1	6.425	0	1	RANBP9	0.027369	0.13	409
0.04	ReP	ReP_min_0.05_dis	PUM2	rs1764451147	chr6_13621689_13621690_-_G_C	1	3.855	0	1	RANBP9	0.027369	0.13	409
0.04	ReP	ReP_min_0.05_dis	PUM2	rs898670443	chr6_13621684_13621685_-_A_G	11	5.505	0	1	RANBP9	0.027369	0.13	409
0.04	ReP	ReP_min_0.05_dis	PCBP2	rs1343122216	chr2_55294643_55294644_-_C_A	1	-0.236	0	0	CCDC88A	0.069474	0.13	411
0.04	ReP	ReP_min_0.05_dis	PCBP2	rs1679811595	chr2_55294648_55294649_-_C_T	1	0.19	0	0	CCDC88A	0.069474	0.13	411
0.04	ReP	ReP_min_0.05_dis	PUM2	rs1026546549	chr5_72209515_72209516_+_A_T	1	7.896	0	1	MAP1B	0.063238	0.133	428
0.04	ReP	ReP_min_0.05_dis	PCBP2	rs1377353524	chr19_55674631_55674632_+_C_T	7	3.472	0	1	U2AF2	0	0.133	434
0.04	ReP	ReP_min_0.05_dis	PCBP2	rs532982602	chr19_55674638_55674639_+_C_T	1	1.813	0	1	U2AF2	0	0.133	434
0.04	ReP	ReP_min_0.05_dis	EIF4G2	rs959519924	chr1_206733345_206733346_+_G_A	9	2.502	0	1	MAPKAPK2	0	0.134	438
0.04	ReP	ReP_min_0.05_dis	PCBP2	rs780111	chr2_27441916_27441917_+_C_T	780	-0.206	0	1	NRBP1	0.028379	0.135	447
0.04	ReP	ReP_min_0.05_dis	PUM2	rs2088478222	chr22_19331009_19331010_-_G_C	1	0.665	0	1	HIRA	0.052563	0.136	452
0.04	ReP	ReP_min_0.05_dis	PUM2	rs782676508	chr22_19331010_19331011_-_T_G	39	0.329	0	1	HIRA	0.052563	0.136	452
0.04	ReP	ReP_min_0.05_dis	PUM2	rs782676508	chr22_19331010_19331011_-_T_C	1	0.329	0	1	HIRA	0.052563	0.136	452
0.04	ReP	ReP_min_0.05_dis	PUM2	rs1437594762	chr16_30984253_30984254_+_T_G	1	2.66	0	1	SETD1A	0.059487	0.136	453
0.04	ReP	ReP_min_0.05_dis	PUM2	rs1476687554	chr16_30984256_30984257_+_A_T	1	2.837	0	1	SETD1A	0.059487	0.136	453
0.04	ReP	ReP_min_0.05_dis	IGF2BP1	rs1029142477	chr10_111013075_111013076_+_C_T	1	1.951	0	1	SHOC2	0	0.138	472
0.04	ReP	ReP_min_0.05_dis	IGF2BP1	rs1315571572	chr10_111013081_111013082_+_A_G	2	1.211	0	1	SHOC2	0	0.138	472
0.04	ReP	ReP_min_0.05_dis	PUM2	rs1934299294	chrX_40051501_40051502_-_A_G	1	3.201	0	1	BCOR	0.044884	0.141	491
0.04	ReP	ReP_min_0.05_dis	IGF2BP1	rs1248494449	chr19_39384288_39384289_+_C_G	3	2.016	0	0	SAMD4B	0.030155	0.143	507
0.04	ReP	ReP_min_0.05_dis	PCBP2	rs141754139	chr19_39384545_39384546_+_C_T	1287	0.024	0	0	SAMD4B	0.030155	0.143	507
0.04	ReP	ReP_min_0.05_dis	PUM2	rs1038693990	chr13_20779250_20779251_-_T_C	1	1.489	0	1	XPO4	0.062273	0.143	512
0.04	ReP	ReP_min_0.05_dis	TIA1	rs1659245703	chr1_114717416_114717417_-_T_C	2	4.077	0	1	CSDE1	0.045633	0.144	516
0.04	ReP	ReP_min_0.05_dis	IGF2BP1	rs569861440	chr1_1785522_1785523_-_A_G	2	2.137	0	1	GNB1	0	0.145	521
0.04	ReP	ReP_min_0.05_dis	PUM2	rs1195971386	chr2_173908572_173908573_-_T_C	5	7.39	0	1	SP3	0.030846	0.146	531
0.04	ReP	ReP_min_0.05_dis	PUM2	rs1195971386	chr2_173908572_173908573_-_T_A	1	7.39	0	1	SP3	0.030846	0.146	531
0.04	ReP	ReP_min_0.05_dis	PUM2	rs1987781031	chr20_53567219_53567220_-_T_A	1	2.969	0	1	ZNF217	0.031032	0.147	545
0.04	ReP	ReP_min_0.05_dis	PCBP2	rs1297556821	chr19_13096066_13096067_+_C_A	3	-0.146	0	0	NFIX	0	0.149	556
0.04	ReP	ReP_min_0.05_dis	PCBP2	rs544174972	chr19_13096068_13096069_+_C_T	70	0.282	0	0	NFIX	0	0.149	556
0.04	ReP	ReP_min_0.05_dis	PCBP2	rs748660135	chr19_13096067_13096068_+_C_T	31	-0.641	0	0	NFIX	0	0.149	556
0.04	ReP	ReP_min_0.05_dis	RBFOX2	rs1405118511	chrX_153743827_153743828_+_G_A	5	0.742	0	1	ABCD1	0	0.15	568
0.04	ReP	ReP_min_0.05_dis	RBFOX2	rs1557055556	chrX_153743823_153743824_+_G_A	1	0.91	0	1	ABCD1	0	0.15	568
0.04	ReP	ReP_min_0.05_dis	PCBP2	rs112639755	chr20_49635444_49635445_-_C_T	794	0.161	0	1	B4GALT5	0	0.151	572
0.04	ReP	ReP_min_0.05_dis	PCBP2	rs112639755	chr20_49635444_49635445_-_C_G	31	0.161	0	1	B4GALT5	0	0.151	572
0.04	ReP	ReP_min_0.05_dis	PCBP2	rs112639755	chr20_49635444_49635445_-_C_A	239	0.161	0	1	B4GALT5	0	0.151	572
0.04	ReP	ReP_min_0.05_dis	PCBP2	rs11538050	chr20_49635446_49635447_-_C_G	6	-0.064	0	1	B4GALT5	0	0.151	572
0.04	ReP	ReP_min_0.05_dis	PCBP2	rs11538050	chr20_49635446_49635447_-_C_A	1	-0.064	0	1	B4GALT5	0	0.151	572
0.04	ReP	ReP_min_0.05_dis	PCBP2	rs3827089	chr20_49635445_49635446_-_C_G	2147	-1.734	0	1	B4GALT5	0	0.151	572
0.04	ReP	ReP_min_0.05_dis	PCBP2	rs3827089	chr20_49635445_49635446_-_C_A	9	-1.734	0	1	B4GALT5	0	0.151	572
0.04	ReP	ReP_min_0.05_dis	FUBP3	rs1782457938	chr7_17344230_17344231_+_T_C	2	3.202	0	1	AHR	0.048874	0.154	592
0.04	ReP	ReP_min_0.05_dis	IGF2BP1	rs1048823475	chr1_180884322_180884323_+_C_G	2	1.428	0	1	XPR1	0.049452	0.156	607
0.04	ReP	ReP_min_0.05_dis	IGF2BP2	rs1652933986	chr1_180884176_180884177_+_A_G	1	3.931	0	1	XPR1	0.049452	0.156	607
0.04	ReP	ReP_min_0.05_dis	PUM2	rs1267346528	chr6_7251817_7251818_+_C_G	1	3.204	0	0	RREB1	0.060456	0.156	614
0.04	ReP	ReP_min_0.05_dis	FUBP3	rs1769392443	chr6_7251179_7251180_+_A_G	1	3.231	0	0	RREB1	0.060456	0.156	614
0.04	ReP	ReP_min_0.05_dis	PUM2	rs1769422671	chr6_7251814_7251815_+_G_C	1	3.771	0	0	RREB1	0.060456	0.156	614
0.04	ReP	ReP_min_0.05_dis	PUM2	rs563597848	chr6_7250009_7250010_+_G_A	16	0.438	0	0	RREB1	0.060456	0.156	614
0.04	ReP	ReP_min_0.05_dis	PUM2	rs753425493	chr6_7250014_7250015_+_G_C	2	-2.11	0	0	RREB1	0.060456	0.156	614
0.04	ReP	ReP_min_0.05_dis	PUM2	rs753425493	chr6_7250014_7250015_+_G_T	15	-2.11	0	0	RREB1	0.060456	0.156	614
0.04	ReP	ReP_min_0.05_dis	PUM2	rs954449010	chr6_7250008_7250009_+_G_A	30	2.753	0	0	RREB1	0.060456	0.156	614
0.04	ReP	ReP_min_0.05_dis	PUM2	rs995558882	chr6_7251815_7251816_+_T_C	9	4.355	0	0	RREB1	0.060456	0.156	614
0.04	ReP	ReP_min_0.05_dis	TIA1	rs375161561	chr16_30670785_30670786_+_T_C	1	3.333	0	1	FBRS	0.033412	0.159	645
0.04	ReP	ReP_min_0.05_dis	PCBP2	rs1364888920	chr19_18531961_18531962_-_T_A	1	2.191	0	1	FKBP8	0	0.161	661
0.04	ReP	ReP_min_0.05_dis	PUM2	rs1331312881	chr5_98855907_98855908_-_T_C	1	4.015	0	1	CHD1	0.092848	0.162	676
0.04	ReP	ReP_min_0.05_dis	PCBP2	rs991849617	chr19_55616984_55616985_+_C_T	6	0.172	0	1	ZNF865	0	0.163	682
0.04	ReP	ReP_min_0.05_dis	PUM2	rs2061284516	chr10_102402413_102402414_+_G_A	1	3.847	0	1	NFKB2	0.062881	0.163	685
0.04	ReP	ReP_min_0.05_dis	RBFOX2	rs1224422950	chr12_281962_281963_-_A_G	2	-0.198	0	1	KDM5A	0.090209	0.163	686
0.04	ReP	ReP_min_0.05_dis	RBFOX2	rs1263909270	chr12_282139_282140_-_A_G	6	-0.158	0	1	KDM5A	0.090209	0.163	686
0.04	ReP	ReP_min_0.05_dis	RBFOX2	rs1466382071	chr12_282455_282456_-_T_G	2	-0.509	0	1	KDM5A	0.090209	0.163	686
0.04	ReP	ReP_min_0.05_dis	RBFOX2	rs1943158627	chr12_281961_281962_-_T_A	1	-0.056	0	1	KDM5A	0.090209	0.163	686
0.04	ReP	ReP_min_0.05_dis	RBFOX2	rs1943167145	chr12_282457_282458_-_C_T	2	-0.202	0	1	KDM5A	0.090209	0.163	686
0.04	ReP	ReP_min_0.05_dis	RBFOX2	rs993832745	chr12_282458_282459_-_G_T	1	0.386	0	1	KDM5A	0.090209	0.163	686
0.04	ReP	ReP_min_0.05_dis	IGF2BP1	rs1045327	chr2_170993101_170993102_-_A_G	29960	0.49	0	1	TLK1	0.063831	0.165	698
0.04	ReP	ReP_min_0.05_dis	PCBP2	rs781899618	chrX_53192358_53192359_-_C_G	3	0.595	0	1	KDM5C	0.072601	0.166	704
0.04	ReP	ReP_min_0.05_dis	IGF2BP1	rs189671023	chr17_8474623_8474624_-_A_G	5	3.008	0	1	MYH10	0.10329	0.167	711
0.04	ReP	ReP_min_0.05_dis	IGF2BP1	rs950815707	chr17_8474625_8474626_-_A_G	1	1.969	0	1	MYH10	0.10329	0.167	711
0.04	ReP	ReP_min_0.05_dis	PCBP2	rs2019780950	chr19_13140803_13140804_+_C_T	1	0.163	0	1	NACC1	0	0.169	735
0.04	ReP	ReP_min_0.05_dis	PCBP2	rs1209372458	chr17_44397303_44397304_-_C_T	2	1.261	0	1	GPATCH8	0.074428	0.17	744
0.04	ReP	ReP_min_0.05_dis	PCBP2	rs1235598538	chr17_44397304_44397305_-_C_T	3	2.41	0	1	GPATCH8	0.074428	0.17	744
0.04	ReP	ReP_min_0.05_dis	PCBP2	rs192580684	chr17_44397300_44397301_-_C_G	1	0.692	0	1	GPATCH8	0.074428	0.17	744
0.04	ReP	ReP_min_0.05_dis	PCBP2	rs192580684	chr17_44397300_44397301_-_C_A	407	0.692	0	1	GPATCH8	0.074428	0.17	744
0.04	ReP	ReP_min_0.05_dis	FUBP3	rs1410904198	chr11_9589204_9589205_+_T_C	3	2.324	0	1	WEE1	0.0358	0.17	747
0.04	ReP	ReP_min_0.05_dis	IGF2BP1	rs967596688	chr15_44524307_44524308_+_A_G	2	1.896	0	1	CTDSPL2	0.036587	0.174	786
0.04	ReP	ReP_min_0.05_dis	PCBP2	rs1435392156	chr17_42843087_42843088_+_C_G	2	-0.002	0	1	PSME3	0	0.174	792
0.04	ReP	ReP_min_0.05_dis	IGF2BP1	rs2055553040	chr17_42842961_42842962_+_A_G	1	-0.736	0	1	PSME3	0	0.174	792
0.04	ReP	ReP_min_0.05_dis	PCBP2	rs2055554163	chr17_42843086_42843087_+_C_T	1	0.915	0	1	PSME3	0	0.174	792
0.04	ReP	ReP_min_0.05_dis	RBFOX2	rs1239376883	chr1_35566492_35566493_+_G_A	2	3.138	0	1	NCDN	0.03686	0.175	807
0.04	ReP	ReP_min_0.05_dis	PUM2	rs1831611536	chr9_130887594_130887595_+_T_C	1	3.21	0	1	ABL1	0.068016	0.176	814
0.04	ReP	ReP_min_0.05_dis	IGF2BP1	rs1359349154	chr22_21449205_21449206_+_A_G	2	2.679	0	1	HIC2	0	0.178	837
0.04	ReP	ReP_min_0.05_dis	PUM2	rs1924089123	chr22_21450145_21450146_+_G_A	1	3.84	0	1	HIC2	0	0.178	837
0.04	ReP	ReP_min_0.05_dis	PUM2	rs943910948	chr22_21451302_21451303_+_T_A	7	0.792	0	1	HIC2	0	0.178	837
0.04	ReP	ReP_min_0.05_dis	PUM2	rs963658378	chr22_21451304_21451305_+_T_C	5	1.655	0	1	HIC2	0	0.178	837
0.04	ReP	ReP_min_0.05_dis	IGF2BP1	rs1409715250	chr2_134453524_134453525_+_T_G	3	0.503	0	1	MGAT5	0.068872	0.178	840
0.04	ReP	ReP_min_0.05_dis	IGF2BP1	rs1686206083	chr2_134453531_134453532_+_A_G	1	2.342	0	1	MGAT5	0.068872	0.178	840
0.04	ReP	ReP_min_0.05_dis	IGF2BP1	rs1333693322	chr4_75645261_75645262_-_A_G	1	0.293	0	1	G3BP2	0.037735	0.179	850
0.04	ReP	ReP_min_0.05_dis	IGF2BP1	rs1731040171	chr4_75643878_75643879_-_A_G	1	0.255	0	1	G3BP2	0.037735	0.179	850
0.04	ReP	ReP_min_0.05_dis	PCBP2	rs1043599441	chr12_122983667_122983668_-_C_T	14	1.416	0	1	PITPNM2	0.08551	0.18	856
0.04	ReP	ReP_min_0.05_dis	PCBP2	rs1293509792	chr12_122983671_122983672_-_C_T	2	2.036	0	1	PITPNM2	0.08551	0.18	856
0.04	ReP	ReP_min_0.05_dis	IGF2BP1	rs1021897463	chr1_67412810_67412811_-_T_G	7	1.684	0	1	SERBP1	0.038056	0.181	865
0.04	ReP	ReP_min_0.05_dis	IGF2BP1	rs1232299054	chr1_67412809_67412810_-_A_G	1	0.371	0	1	SERBP1	0.038056	0.181	865
0.04	ReP	ReP_min_0.05_dis	IGF2BP1	rs1305219924	chr1_67412812_67412813_-_A_G	3	0.901	0	1	SERBP1	0.038056	0.181	865
0.04	ReP	ReP_min_0.05_dis	IGF2BP1	rs183536126	chr1_67412811_67412812_-_T_G	679	1.217	0	1	SERBP1	0.038056	0.181	865
0.04	ReP	ReP_min_0.05_dis	PCBP2	rs1024980244	chr11_66243446_66243447_+_C_T	26	0.393	0	1	PACS1	0.080976	0.185	904
0.04	ReP	ReP_min_0.05_dis	PCBP2	rs1465994924	chr11_66243442_66243443_+_C_G	1	0.297	0	1	PACS1	0.080976	0.185	904
0.04	ReP	ReP_min_0.05_dis	PUM2	rs1477255015	chr19_41306979_41306980_+_A_G	1	1.861	0	1	HNRNPUL1	0.081254	0.186	920
0.04	ReP	ReP_min_0.05_dis	IGF2BP1	rs1208303917	chr5_10264895_10264896_+_C_T	1	1.325	0	1	CCT5	0.039525	0.188	950
0.04	ReP	ReP_min_0.05_dis	IGF2BP1	rs1284665970	chr5_10264903_10264904_+_A_G	1	-0.387	0	1	CCT5	0.039525	0.188	950
0.04	ReP	ReP_min_0.05_dis	IGF2BP1	rs188781199	chr1_205088037_205088038_-_A_G	24	-0.083	0	1	RBBP5	0.060144	0.189	958
0.04	ReP	ReP_min_0.05_dis	IGF2BP1	rs886559208	chr1_205088038_205088039_-_A_C	3	0.733	0	1	RBBP5	0.060144	0.189	958
0.04	ReP	ReP_min_0.05_dis	PCBP2	rs902807625	chr6_35426377_35426378_+_C_T	1	0.143	0	1	PPARD	0	0.19	968
0.04	ReP	ReP_min_0.05_dis	TIA1	rs1171495071	chr1_36055999_36056000_+_T_G	1	0.235	0	1	AGO3	0.084318	0.193	1009
0.04	ReP	ReP_min_0.05_dis	IGF2BP1	rs1859780276	chr11_74254307_74254308_+_C_G	1	0.339	0	1	PPME1	0.040772	0.193	1010
0.04	ReP	ReP_min_0.05_dis	IGF2BP1	rs992680902	chr11_74254309_74254310_+_A_G	1	-0.508	0	1	PPME1	0.040772	0.193	1010
0.04	ReP	ReP_min_0.05_dis	PUM2	rs2053234089	chr3_4984969_4984970_+_A_G	3	4.674	0	1	BHLHE40	0	0.194	1021
0.04	ReP	ReP_min_0.05_dis	PUM2	rs1453694423	chr1_2308419_2308420_+_T_C	1	0.296	0	1	SKI	0.040872	0.194	1023
0.04	ReP	ReP_min_0.05_dis	IGF2BP1	rs1434649675	chr2_65270504_65270505_+_A_G	2	0.041	0	1	ACTR2	0.041109	0.195	1042
0.04	ReP	ReP_min_0.05_dis	IGF2BP1	rs1672473103	chr2_65270511_65270512_+_C_G	1	-0.327	0	1	ACTR2	0.041109	0.195	1042
0.04	ReP	ReP_min_0.05_dis	IGF2BP1	rs1201129606	chr17_29259170_29259171_-_A_G	1	0.525	0	0	NUFIP2	0.041312	0.196	1053
0.04	ReP	ReP_min_0.05_dis	PUM2	rs1231642142	chr3_142307562_142307563_-_T_A	2	-0.816	0	1	XRN1	0.12171	0.197	1059
0.04	ReP	ReP_min_0.05_dis	PUM2	rs1275293323	chr3_142307557_142307558_-_A_G	1	-0.425	0	1	XRN1	0.12171	0.197	1059
0.04	ReP	ReP_min_0.05_dis	PUM2	rs537420872	chr14_100277940_100277941_+_T_C	3	2.614	0	1	YY1	0	0.198	1074
0.04	ReP	ReP_min_0.05_dis	PCBP2	rs1168089747	chr12_56113016_56113017_+_C_T	1	3.284	0	0	PA2G4	0.041928	0.199	1076
0.04	ReP	ReP_min_0.05_dis	PUM2	rs926331289	chr1_44651645_44651646_+_T_C	2	5.913	0	1	RNF220	0.064254	0.202	1098
0.04	ReP	ReP_min_0.05_dis	PUM2	rs953668049	chr1_44651140_44651141_+_T_C	1	7.049	0	1	RNF220	0.064254	0.202	1098
0.04	ReP	ReP_min_0.05_dis	PUM2	rs1419625266	chr17_42311140_42311141_+_T_C	1	-2.107	0	1	STAT5A	0.08816	0.202	1102
0.04	ReP	ReP_min_0.05_dis	PUM2	rs557049564	chr5_146286333_146286334_+_A_G	9	2.205	0	1	RBM27	0.10961	0.206	1143
0.04	ReP	ReP_min_0.05_dis	PCBP2	rs141988783	chr16_74449246_74449247_-_C_G	292	0.555	0	1	GLG1	0.11836	0.207	1151
0.04	ReP	ReP_min_0.05_dis	PCBP2	rs1483977752	chr1_156139483_156139484_+_C_G	1	0.126	0	0	LMNA	0.066263	0.209	1168
0.04	ReP	ReP_min_0.05_dis	IGF2BP1	rs1046485560	chr16_46956684_46956685_-_A_G	3	2.028	0	1	DNAJA2	0.044408	0.211	1190
0.04	ReP	ReP_min_0.05_dis	IGF2BP1	rs1473558586	chr16_46956691_46956692_-_A_G	1	2.175	0	1	DNAJA2	0.044408	0.211	1190
0.04	ReP	ReP_min_0.05_dis	IGF2BP2	rs1448349444	chr1_109310162_109310163_-_T_G	2	1.866	0	1	SORT1	0.092693	0.212	1200
0.04	ReP	ReP_min_0.05_dis	TIA1	rs1697774068	chr3_44439780_44439781_-_T_C	1	1.602	0	0	ZNF445	0.082172	0.212	1206
0.04	ReP	ReP_min_0.05_dis	HNRNPL	rs566255007	chr2_127736450_127736451_-_C_T	24	-0.911	0	0	WDR33	0.12563	0.213	1220
0.04	ReP	ReP_min_0.05_dis	HNRNPL	rs144448304	chr7_139307115_139307116_+_C_T	534	1.633	0	1	UBN2	0.10146	0.213	1222
0.04	ReP	ReP_min_0.05_dis	FUBP3	rs1748687567	chr5_56895890_56895891_+_T_C	1	4.423	0	1	MAP3K1	0.11383	0.214	1231
0.04	ReP	ReP_min_0.05_dis	FUBP3	rs1003849703	chr9_121180977_121180978_-_A_C	1	0.017	0	1	RAB14	0	0.214	1235
0.04	ReP	ReP_min_0.05_dis	IGF2BP2	rs2053621291	chr9_121179518_121179519_-_A_T	1	1.159	0	0	RAB14	0	0.214	1235
0.04	ReP	ReP_min_0.05_dis	PCBP1	rs1042643843	chr7_2662439_2662440_+_C_A	1	-1.641	0	1	TTYH3	0.068219	0.215	1246
0.04	ReP	ReP_min_0.05_dis	PCBP1	rs1042643843	chr7_2662439_2662440_+_C_T	4	-1.641	0	1	TTYH3	0.068219	0.215	1246
0.04	ReP	ReP_min_0.05_dis	PCBP1	rs114231264	chr7_2662434_2662435_+_C_T	2258	-1.842	0	1	TTYH3	0.068219	0.215	1246
0.04	ReP	ReP_min_0.05_dis	PCBP1	rs1249224748	chr7_2662436_2662437_+_G_T	28	0.356	0	1	TTYH3	0.068219	0.215	1246
0.04	ReP	ReP_min_0.05_dis	HNRNPL	rs1663072787	chr2_11183311_11183312_-_T_C	1	0.297	0	1	ROCK2	0.13006	0.215	1247
0.04	ReP	ReP_min_0.05_dis	HNRNPL	rs925898858	chr2_11183318_11183319_-_C_T	1	-0.312	0	1	ROCK2	0.13006	0.215	1247
0.04	ReP	ReP_min_0.05_dis	HNRNPL	rs1760934794	chr5_149503486_149503487_-_A_G	2	0.006	0	0	CSNK1A1	0.045337	0.215	1252
0.04	ReP	ReP_min_0.05_dis	IGF2BP1	rs1412636073	chr12_122505399_122505400_-_C_T	1	1.323	0	1	RSRC2	0.069037	0.217	1270
0.04	ReP	ReP_min_0.05_dis	IGF2BP1	rs946298346	chr12_122505396_122505397_-_A_G	6	2.322	0	1	RSRC2	0.069037	0.217	1270
0.04	ReP	ReP_min_0.05_dis	PUM2	rs1221903615	chr15_101281704_101281705_-_A_G	1	-0.454	0	1	SNRPA1	0	0.217	1271
0.04	ReP	ReP_min_0.05_dis	PUM2	rs74041961	chr15_101281706_101281707_-_A_G	1374	-2.338	0	1	SNRPA1	0	0.217	1271
0.04	ReP	ReP_min_0.05_dis	PCBP2	rs772263711	chr1_183553751_183553752_+_C_G	28	0.287	0	1	SMG7	0.12165	0.219	1296
0.04	ReP	ReP_min_0.05_dis	PCBP2	rs976033862	chr12_69578498_69578499_+_C_A	7	0.322	0	1	FRS2	0.046119	0.219	1299
0.04	ReP	ReP_min_0.05_dis	PCBP2	rs976033862	chr12_69578498_69578499_+_C_G	1	0.322	0	1	FRS2	0.046119	0.219	1299
0.04	ReP	ReP_min_0.05_dis	IGF2BP1	rs1442562550	chr3_194405384_194405385_-_A_G	1	-0.367	0	1	ATP13A3	0.12209	0.22	1303
0.04	ReP	ReP_min_0.05_dis	IGF2BP1	rs1474514704	chr3_194405380_194405381_-_C_T	1	0.363	0	1	ATP13A3	0.12209	0.22	1303
0.04	ReP	ReP_min_0.05_dis	IGF2BP1	rs994047812	chr3_194405383_194405384_-_A_G	1	0.483	0	1	ATP13A3	0.12209	0.22	1303
0.04	ReP	ReP_min_0.05_dis	IGF2BP1	rs1051617803	chr7_107159784_107159785_+_A_G	4	0.818	0	1	PRKAR2B	0.046297	0.22	1306
0.04	ReP	ReP_min_0.05_dis	IGF2BP1	rs1380512301	chr7_107159785_107159786_+_A_G	1	1.428	0	1	PRKAR2B	0.046297	0.22	1306
0.04	ReP	ReP_min_0.05_dis	IGF2BP1	rs1456031488	chr7_107161277_107161278_+_A_G	1	3.669	0	1	PRKAR2B	0.046297	0.22	1306
0.04	ReP	ReP_min_0.05_dis	IGF2BP1	rs1285115503	chr17_42201498_42201499_-_C_G	1	0.175	0	1	STAT5B	0.10466	0.22	1308
0.04	ReP	ReP_min_0.05_dis	PUM2	rs1286322076	chr8_63210039_63210040_+_A_G	3	6.961	0	1	YTHDF3	0.046466	0.22	1311
0.04	ReP	ReP_min_0.05_dis	PUM2	rs2042333708	chr3_15043251_15043252_+_A_G	1	2.41	0	1	NR2C2	0.069846	0.22	1315
0.04	ReP	ReP_min_0.05_dis	PUM2	rs987239787	chr3_15043255_15043256_+_T_C	3	5.184	0	1	NR2C2	0.069846	0.22	1315
0.04	ReP	ReP_min_0.05_dis	HNRNPL	rs1168099796	chr21_39195819_39195820_-_T_G	1	0.986	0	0	BRWD1	0.14816	0.222	1335
0.04	ReP	ReP_min_0.05_dis	HNRNPL	rs1427654224	chr21_39195820_39195821_-_A_T	1	0.311	0	0	BRWD1	0.14816	0.222	1335
0.04	ReP	ReP_min_0.05_dis	PUM2	rs1341990839	chr21_36376475_36376476_+_A_G	1	1.407	0	1	MORC3	0.10625	0.223	1356
0.04	ReP	ReP_min_0.05_dis	PUM2	rs902630218	chr21_36376473_36376474_+_A_G	5	3.052	0	1	MORC3	0.10625	0.223	1356
0.04	ReP	ReP_min_0.05_dis	PUM2	rs2051874929	chr15_78498269_78498270_+_A_G	1	1.99	0	1	IREB2	0.11318	0.223	1359
0.04	ReP	ReP_min_0.05_dis	PUM2	rs930484965	chr15_78498267_78498268_+_A_C	5	3.182	0	1	IREB2	0.11318	0.223	1359
0.04	ReP	ReP_min_0.05_dis	PCBP2	rs1421202703	chr14_102909525_102909526_+_C_T	1	0.64	0	1	TRAF3	0.071138	0.224	1364
0.04	ReP	ReP_min_0.05_dis	PCBP1	rs1202274838	chr17_81843787_81843788_-_C_G	1	0.885	0	0	P4HB	0.047252	0.224	1373
0.04	ReP	ReP_min_0.05_dis	PCBP2	rs1223642792	chr17_81843381_81843382_-_C_T	1	-0.186	0	1	P4HB	0.047252	0.224	1373
0.04	ReP	ReP_min_0.05_dis	IGF2BP1	rs944676633	chr3_12898159_12898160_-_T_G	2	-3.612	0	1	IQSEC1	0.098024	0.224	1375
0.04	ReP	ReP_min_0.05_dis	TIA1	rs528841408	chr1_32172914_32172915_+_T_C	1	-1.017	0	1	KPNA6	0.086658	0.224	1376
0.04	ReP	ReP_min_0.05_dis	PUM2	rs1371065668	chr19_15422288_15422289_-_A_G	1	2.076	0	1	WIZ	0.071356	0.225	1379
0.04	ReP	ReP_min_0.05_dis	PUM2	rs1430203639	chr19_15422293_15422294_-_T_A	1	2.789	0	1	WIZ	0.071356	0.225	1379
0.04	ReP	ReP_min_0.05_dis	PCBP2	rs1315523233	chr5_56922812_56922813_-_C_T	1	-0.119	0	1	MIER3	0.07177	0.226	1392
0.04	ReP	ReP_min_0.05_dis	PUM2	rs1827282797	chr9_107330208_107330209_+_A_G	1	0.851	0	1	RAD23B	0.047801	0.227	1401
0.04	ReP	ReP_min_0.05_dis	HNRNPC	rs1365479307	chr6_149659472_149659473_-_T_C	1	-0.595	0	1	LATS1	0.11558	0.228	1421
0.04	ReP	ReP_min_0.05_dis	PCBP2	rs1421846076	chr6_149659542_149659543_-_C_G	1	-2.778	0	1	LATS1	0.11558	0.228	1421
0.04	ReP	ReP_min_0.05_dis	HNRNPC	rs1436267429	chr6_149659470_149659471_-_T_G	1	0.047	0	1	LATS1	0.11558	0.228	1421
0.04	ReP	ReP_min_0.05_dis	IGF2BP1	rs1750668425	chr5_55938375_55938376_-_A_G	1	-0.051	0	1	IL6ST	0.10832	0.228	1426
0.04	ReP	ReP_min_0.05_dis	HNRNPL	rs1689208608	chr2_177222197_177222198_+_A_G	1	0.189	0	0	HNRNPA3	0.049133	0.233	1477
0.04	ReP	ReP_min_0.05_dis	HNRNPL	rs889204861	chr2_177222192_177222193_+_A_G	1	0.293	0	0	HNRNPA3	0.049133	0.233	1477
0.04	ReP	ReP_min_0.05_dis	IGF2BP1	rs1046906061	chr11_85958470_85958471_-_T_G	1	4.374	0	1	PICALM	0.090537	0.234	1492
0.04	ReP	ReP_min_0.05_dis	IGF2BP1	rs1456060240	chr11_85958475_85958476_-_A_G	1	4.463	0	1	PICALM	0.090537	0.234	1492
0.04	ReP	ReP_min_0.05_dis	TIA1	rs746723164	chr16_31191500_31191501_+_T_C	2	2.036	0	1	FUS	0.10355	0.237	1508
0.04	ReP	ReP_min_0.05_dis	TIA1	rs756928637	chr16_31191501_31191502_+_T_G	1	5.383	0	1	FUS	0.10355	0.237	1508
0.04	ReP	ReP_min_0.05_dis	PUM2	rs1274466253	chr1_53766601_53766602_-_T_C	2	0.587	0	1	NDC1	0.10338	0.237	1511
0.04	ReP	ReP_min_0.05_dis	PUM2	rs1481271134	chr1_53766729_53766730_-_A_T	1	-0.172	0	1	NDC1	0.10338	0.237	1511
0.04	ReP	ReP_min_0.05_dis	PUM2	rs1369300991	chr17_57681990_57681991_+_T_C	2	5.903	0	0	MSI2	0.050011	0.237	1512
0.04	ReP	ReP_min_0.05_dis	PCBP2	rs1760054499	chr5_140706219_140706220_+_C_G	1	-0.149	0	1	ZMAT2	0	0.237	1514
0.04	ReP	ReP_min_0.05_dis	FUBP3	rs1811173427	chr8_102827396_102827397_-_G_C	1	-0.146	0	0	AZIN1	0.049921	0.237	1515
0.04	ReP	ReP_min_0.05_dis	FUBP3	rs922301944	chr8_102827392_102827393_-_T_C	5	-0.071	0	0	AZIN1	0.049921	0.237	1515
0.04	ReP	ReP_min_0.05_dis	IGF2BP1	rs1253454817	chr16_30774768_30774769_+_A_G	1	0.004	0	1	RNF40	0.13166	0.238	1518
0.04	ReP	ReP_min_0.05_dis	IGF2BP1	rs1661707118	chr2_12741320_12741321_+_A_G	1	0.676	0	1	TRIB2	0	0.24	1542
0.04	ReP	ReP_min_0.05_dis	RBFOX2	rs1303991414	chr1_42951804_42951805_-_A_G	1	1.59	0	0	SLC2A1	0.050848	0.241	1554
0.04	ReP	ReP_min_0.05_dis	PCBP2	rs1418534861	chr16_29988342_29988343_+_C_T	2	1.49	0	0	TAOK2	0.12809	0.241	1555
0.04	ReP	ReP_min_0.05_dis	PUM2	rs1337868065	chr3_100364948_100364949_-_G_A	6	0.265	0	0	TOMM70A	0.093731	0.242	1575
0.04	ReP	ReP_min_0.05_dis	TIA1	rs1186613610	chr12_46358798_46358799_-_T_C	1	5.918	0	1	SLC38A2	0.07699	0.242	1577
0.04	ReP	ReP_min_0.05_dis	PUM2	rs1330762550	chr12_46359448_46359449_-_T_A	2	2.141	0	1	SLC38A2	0.07699	0.242	1577
0.04	ReP	ReP_min_0.05_dis	PUM2	rs1943058079	chr12_46359444_46359445_-_A_G	1	-0.192	0	1	SLC38A2	0.07699	0.242	1577
0.04	ReP	ReP_min_0.05_dis	PUM2	rs917948362	chr12_46359442_46359443_-_A_G	1	1.129	0	1	SLC38A2	0.07699	0.242	1577
0.04	ReP	ReP_min_0.05_dis	TIA1	rs952081430	chr12_46360425_46360426_-_A_G	1	0.405	0	1	SLC38A2	0.07699	0.242	1577
0.04	ReP	ReP_min_0.05_dis	PCBP2	rs982136716	chr20_32193279_32193280_-_C_T	2	2.386	0	0	PLAGL2	0	0.243	1586
0.04	ReP	ReP_min_0.05_dis	PUM2	rs1186321542	chr22_49963878_49963879_+_T_A	1	1.229	0	1	PIM3	0	0.244	1590
0.04	ReP	ReP_min_0.05_dis	PUM2	rs1186321542	chr22_49963878_49963879_+_T_C	1	1.229	0	1	PIM3	0	0.244	1590
0.04	ReP	ReP_min_0.05_dis	PUM2	rs184757057	chr22_49963883_49963884_+_A_G	1	2.675	0	1	PIM3	0	0.244	1590
0.04	ReP	ReP_min_0.05_dis	PUM2	rs184757057	chr22_49963883_49963884_+_A_T	1	2.675	0	1	PIM3	0	0.244	1590
0.04	ReP	ReP_min_0.05_dis	PUM2	rs779190005	chr2_99399552_99399553_+_A_C	3	4.825	0	1	EIF5B	0.14029	0.245	1612
0.04	ReP	ReP_min_0.05_dis	PUM2	rs919012934	chr14_52727620_52727621_+_A_T	2	0.301	0	1	PSMC6	0.078207	0.246	1633
0.04	ReP	ReP_min_0.05_dis	PUM2	rs965906460	chr5_97035187_97035188_+_G_A	13	1.633	0	0	LNPEP	0.13167	0.247	1638
0.04	ReP	ReP_min_0.05_dis	FUBP3	rs1174808771	chr1_153662154_153662155_-_A_C	1	0.909	0	1	ILF2	0.078489	0.247	1642
0.04	ReP	ReP_min_0.05_dis	PUM2	rs5030323	chr11_32388193_32388194_-_T_G	1122	6.425	0	1	WT1	0.07854	0.247	1645
0.04	ReP	ReP_min_0.05_dis	PUM2	rs5030323	chr11_32388193_32388194_-_T_A	687	6.425	0	1	WT1	0.07854	0.247	1645
0.04	ReP	ReP_min_0.05_dis	TIA1	rs1376263153	chr15_43771439_43771440_+_T_G	1	2.692	0	1	PDIA3	0.079445	0.25	1680
0.04	ReP	ReP_min_0.05_dis	TIA1	rs2086881279	chr15_43771435_43771436_+_T_C	1	0.539	0	1	PDIA3	0.079445	0.25	1680
0.04	ReP	ReP_min_0.05_dis	PCBP2	rs1022306425	chr20_32166731_32166732_+_C_T	9	-4.644	0	1	TM9SF4	0.11886	0.25	1689
0.04	ReP	ReP_min_0.05_dis	PUM2	rs1478421912	chr20_32165601_32165602_+_G_C	1	0.79	0	1	TM9SF4	0.11886	0.25	1689
0.04	ReP	ReP_min_0.05_dis	PUM2	rs1478421912	chr20_32165601_32165602_+_G_T	2	0.79	0	1	TM9SF4	0.11886	0.25	1689
0.04	ReP	ReP_min_0.05_dis	PUM2	rs947837122	chr20_32165600_32165601_+_G_A	1	2.716	0	1	TM9SF4	0.11886	0.25	1689
0.04	ReP	ReP_min_0.05_dis	PUM2	rs1032603320	chr2_27243741_27243742_+_A_G	2	1.706	0	1	CAD	0.17132	0.251	1692
0.04	ReP	ReP_min_0.05_dis	IGF2BP1	rs1393877288	chr3_31636767_31636768_+_A_G	1	1.825	0	1	STT3B	0.11918	0.251	1698
0.04	ReP	ReP_min_0.05_dis	PUM2	rs1855398049	chr10_79314294_79314295_+_A_G	1	0.87	0	1	ZMIZ1	0.13435	0.252	1711
0.04	ReP	ReP_min_0.05_dis	IGF2BP1	rs45524835	chr10_79315512_79315513_+_C_T	638	0.715	0	1	ZMIZ1	0.13435	0.252	1711
0.04	ReP	ReP_min_0.05_dis	PUM2	rs1023337907	chr1_52827227_52827228_+_A_G	2	2.669	0	1	ZYG11B	0.11008	0.252	1712
0.04	ReP	ReP_min_0.05_dis	PUM2	rs368887392	chr19_5205624_5205625_-_A_G	114	3.085	0	1	PTPRS	0.165	0.254	1745
0.04	ReP	ReP_min_0.05_dis	IGF2BP1	rs968655510	chr19_5205660_5205661_-_C_G	3	0.406	0	1	PTPRS	0.165	0.254	1745
0.04	ReP	ReP_min_0.05_dis	PUM2	rs1468776696	chr8_116846175_116846176_-_T_G	1	4.566	0	1	RAD21	0.098977	0.256	1763
0.04	ReP	ReP_min_0.05_dis	PUM2	rs1812248594	chr8_116846103_116846104_-_A_G	2	5.677	0	1	RAD21	0.098977	0.256	1763
0.04	ReP	ReP_min_0.05_dis	PCBP2	rs1332150817	chr10_102657393_102657394_+_C_T	1	-0.123	0	0	TRIM8	0.082619	0.26	1808
0.04	ReP	ReP_min_0.05_dis	RBFOX2	rs1240453516	chr6_7586451_7586452_+_C_A	2	0.421	0	1	DSP	0.18479	0.26	1810
0.04	ReP	ReP_min_0.05_dis	RBFOX2	rs1252466343	chr6_7586452_7586453_+_A_G	2	0.506	0	1	DSP	0.18479	0.26	1810
0.04	ReP	ReP_min_0.05_dis	RBFOX2	rs1252466343	chr6_7586452_7586453_+_A_T	2	0.506	0	1	DSP	0.18479	0.26	1810
0.04	ReP	ReP_min_0.05_dis	RBFOX2	rs886061755	chr6_7586454_7586455_+_G_A	8	0.138	0	1	DSP	0.18479	0.26	1810
0.04	ReP	ReP_min_0.05_dis	PCBP2	rs1018429907	chr9_124481491_124481492_-_C_T	1	0.112	0	1	NR5A1	0.055128	0.262	1831
0.04	ReP	ReP_min_0.05_dis	PCBP2	rs1223292677	chr9_124481487_124481488_-_C_T	2	0.896	0	1	NR5A1	0.055128	0.262	1831
0.04	ReP	ReP_min_0.05_dis	PCBP2	rs998270832	chr9_124481489_124481490_-_G_C	1	-0.046	0	1	NR5A1	0.055128	0.262	1831
0.04	ReP	ReP_min_0.05_dis	PCBP2	rs998270832	chr9_124481489_124481490_-_G_A	53	-0.046	0	1	NR5A1	0.055128	0.262	1831
0.04	ReP	ReP_min_0.05_dis	RBFOX2	rs143019829	chr17_4968317_4968318_-_G_A	317	1.47	0	1	CAMTA2	0.15473	0.262	1839
0.04	ReP	ReP_min_0.05_dis	RBFOX2	rs1460153602	chr17_4968315_4968316_-_A_G	1	1.649	0	1	CAMTA2	0.15473	0.262	1839
0.04	ReP	ReP_min_0.05_dis	RBFOX2	rs1460153602	chr17_4968315_4968316_-_A_C	1	1.649	0	1	CAMTA2	0.15473	0.262	1839
0.04	ReP	ReP_min_0.05_dis	IGF2BP1	rs1189620642	chr12_130876193_130876194_+_A_G	2	6.135	0	1	RAN	0	0.262	1841
0.04	ReP	ReP_min_0.05_dis	IGF2BP1	rs149187550	chr12_130876194_130876195_+_A_G	395	0.376	0	1	RAN	0	0.262	1841
0.04	ReP	ReP_min_0.05_dis	IGF2BP1	rs1396411813	chr5_134197702_134197703_-_A_G	2	5.407	0	1	PPP2CA	0.055359	0.263	1849
0.04	ReP	ReP_min_0.05_dis	IGF2BP1	rs891972650	chr5_134197617_134197618_-_A_T	6	3.757	0	1	PPP2CA	0.055359	0.263	1849
0.04	ReP	ReP_min_0.05_dis	IGF2BP2	rs900565647	chr5_134197674_134197675_-_A_G	1	2.005	0	1	PPP2CA	0.055359	0.263	1849
0.04	ReP	ReP_min_0.05_dis	PUM2	rs2085476843	chr17_35724014_35724015_+_A_G	1	1.114	0	1	AP2B1	0.13319	0.263	1854
0.04	ReP	ReP_min_0.05_dis	HNRNPL	rs1881835350	chr14_32155100_32155101_+_T_G	1	2.313	0	1	ARHGAP5	0.13996	0.263	1856
0.04	ReP	ReP_min_0.05_dis	PUM2	rs1218045557	chr5_148442637_148442638_+_T_C	2	2.479	0	0	FBXO38	0.15204	0.265	1873
0.04	ReP	ReP_min_0.05_dis	IGF2BP1	rs1170337243	chr15_78897256_78897257_+_C_A	1	0.094	0	0	MORF4L1	0.084133	0.265	1874
0.04	ReP	ReP_min_0.05_dis	IGF2BP1	rs1326660035	chr15_78897263_78897264_+_A_G	7	0.854	0	0	MORF4L1	0.084133	0.265	1874
0.04	ReP	ReP_min_0.05_dis	IGF2BP1	rs960350621	chr13_29511071_29511072_-_A_G	1	-1.893	0	1	SLC7A1	0.084811	0.267	1903
0.04	ReP	ReP_min_0.05_dis	PCBP2	rs777094791	chrX_55007502_55007503_+_C_T	44	-1.391	0	1	APEX2	0	0.268	1917
0.04	ReP	ReP_min_0.05_dis	TIA1	rs1023986960	chr4_165498312_165498313_+_A_C	4	2.728	0	1	CPE	0.085571	0.269	1927
0.04	ReP	ReP_min_0.05_dis	TIA1	rs1732741942	chr4_165498308_165498309_+_A_G	1	0.506	0	1	CPE	0.085571	0.269	1927
0.04	ReP	ReP_min_0.05_dis	FUBP3	rs1453811151	chr1_42176652_42176653_-_A_G	1	6.298	0	1	FOXJ3	0.11789	0.27	1941
0.04	ReP	ReP_min_0.05_dis	FUBP3	rs757098476	chr1_42176657_42176658_-_T_C	10	7.072	0	1	FOXJ3	0.11789	0.27	1941
0.04	ReP	ReP_min_0.05_dis	PUM2	rs943048294	chr13_114327231_114327232_+_A_G	6	2.865	0	1	CHAMP1	0.086028	0.271	1955
0.04	ReP	ReP_min_0.05_dis	IGF2BP1	rs1413697816	chr6_43160986_43160987_+_C_T	1	-0.123	0	1	PTK7	0.15225	0.275	2006
0.04	ReP	ReP_min_0.05_dis	FUBP3	rs1171840576	chr15_34978684_34978685_-_T_C	3	2.256	0	1	ZNF770	0.087446	0.275	2007
0.04	ReP	ReP_min_0.05_dis	PUM2	rs1269963583	chr15_34979586_34979587_-_A_G	1	0.313	0	1	ZNF770	0.087446	0.275	2007
0.04	ReP	ReP_min_0.05_dis	FUBP3	rs1234989349	chr22_31685025_31685026_-_T_C	2	0.644	0	1	PRR14L	0.16763	0.277	2024
0.04	ReP	ReP_min_0.05_dis	IGF2BP1	rs1654593363	chr1_150810829_150810830_-_C_G	1	0.035	0	1	ARNT	0.14879	0.279	2053
0.04	ReP	ReP_min_0.05_dis	PCBP2	rs905920076	chr1_150811894_150811895_-_C_G	2	0.682	0	1	ARNT	0.14879	0.279	2053
0.04	ReP	ReP_min_0.05_dis	IGF2BP1	rs939988541	chr1_110023683_110023684_+_A_C	3	6.099	0	1	AHCYL1	0.13371	0.281	2077
0.04	ReP	ReP_min_0.05_dis	IGF2BP1	rs367780100	chr7_92606413_92606414_-_C_G	15	1.583	0	1	CDK6	0.059407	0.282	2083
0.04	ReP	ReP_min_0.05_dis	IGF2BP1	rs535913719	chr7_92608010_92608011_-_A_G	1	0.079	0	1	CDK6	0.059407	0.282	2083
0.04	ReP	ReP_min_0.05_dis	IGF2BP1	rs897360542	chr2_207764886_207764887_-_A_G	12	-1.651	0	0	FZD5	0.059745	0.283	2099
0.04	ReP	ReP_min_0.05_dis	TIA1	rs1842190000	chr10_71817399_71817400_-_T_G	1	0.639	0	1	PSAP	0.11027	0.285	2122
0.04	ReP	ReP_min_0.05_dis	TIA1	rs935306497	chr10_71817394_71817395_-_T_C	3	-0.05	0	1	PSAP	0.11027	0.285	2122
0.04	ReP	ReP_min_0.05_dis	TIA1	rs1386947938	chr8_20221626_20221627_+_A_G	1	1.626	0	1	ATP6V1B2	0.12529	0.287	2166
0.04	ReP	ReP_min_0.05_dis	IGF2BP1	rs1249566365	chr16_9107831_9107832_+_C_T	5	0.006	0	1	C16orf72	0.060847	0.289	2186
0.04	ReP	ReP_min_0.05_dis	IGF2BP1	rs1270862425	chr16_9107826_9107827_+_C_G	1	-2.222	0	1	C16orf72	0.060847	0.289	2186
0.04	ReP	ReP_min_0.05_dis	IGF2BP1	rs74861452	chr16_9118226_9118227_+_A_G	1430	1.684	0	0	C16orf72	0.060847	0.289	2186
0.04	ReP	ReP_min_0.05_dis	TIA1	rs1426832034	chr7_76327642_76327643_-_T_G	1	0.165	0	1	YWHAG	0	0.289	2189
0.04	ReP	ReP_min_0.05_dis	TIA1	rs781739035	chr7_76327644_76327645_-_A_G	16	0.606	0	1	YWHAG	0	0.289	2189
0.04	ReP	ReP_min_0.05_dis	TIA1	rs1016045782	chr5_53486152_53486153_+_T_G	1	7.333	0	1	FST	0.061028	0.29	2203
0.04	ReP	ReP_min_0.05_dis	PUM2	rs1474616559	chr6_36602015_36602016_+_A_G	1	4.477	0	1	SRSF3	0	0.291	2215
0.04	ReP	ReP_min_0.05_dis	TIA1	rs188973291	chr6_30724638_30724639_+_A_G	105	-1.264	0	0	TUBB	0.061654	0.292	2229
0.04	ReP	ReP_min_0.05_dis	FUBP3	rs1284034194	chr10_103601026_103601027_-_A_G	2	-0.691	0	1	SH3PXD2A	0.16378	0.296	2281
0.04	ReP	ReP_min_0.05_dis	FUBP3	rs536501043	chr10_103601030_103601031_-_G_C	2	0.65	0	1	SH3PXD2A	0.16378	0.296	2281
0.04	ReP	ReP_min_0.05_dis	TIA1	rs768401826	chr10_103600939_103600940_-_T_C	3	2.576	0	1	SH3PXD2A	0.16378	0.296	2281
0.04	ReP	ReP_min_0.05_dis	PUM2	rs1684023622	chr2_161411436_161411437_+_A_G	1	1.188	0	1	PSMD14	0.062736	0.298	2308
0.04	ReP	ReP_min_0.05_dis	IGF2BP1	rs1274658100	chr22_30334422_30334423_-_C_G	1	-0.125	0	1	SF3A1	0.15116	0.298	2314
0.04	ReP	ReP_min_0.05_dis	TIA1	rs74116987	chr1_157124709_157124710_-_T_C	345	2.078	0	0	ETV3	0.063039	0.299	2323
0.04	ReP	ReP_min_0.05_dis	IGF2BP1	rs1160546414	chr1_20775673_20775674_-_A_G	1	0.308	0	0	HP1BP3	0.11615	0.3	2333
0.04	ReP	ReP_min_0.05_dis	HNRNPL	rs1263039045	chr1_20775305_20775306_-_A_G	6	0.446	0	0	HP1BP3	0.11615	0.3	2333
0.04	ReP	ReP_min_0.05_dis	HNRNPL	rs891602019	chr1_20775306_20775307_-_C_G	2	0.531	0	0	HP1BP3	0.11615	0.3	2333
0.04	ReP	ReP_min_0.05_dis	PUM2	rs903287798	chr13_42322800_42322801_+_A_C	8	5.523	0	1	AKAP11	0.18545	0.3	2337
0.04	ReP	ReP_min_0.05_dis	HNRNPL	rs1266912317	chr18_35333346_35333347_-_A_G	1	0.646	0	0	ZNF24	0.095534	0.301	2349
0.04	ReP	ReP_min_0.05_dis	HNRNPL	rs543520980	chr18_35333345_35333346_-_T_G	6	0.863	0	0	ZNF24	0.095534	0.301	2349
0.04	ReP	ReP_min_0.05_dis	EIF4G2	rs1413630351	chr19_18443826_18443827_-_G_T	4	-0.01	0	1	ELL	0.13134	0.301	2354
0.04	ReP	ReP_min_0.05_dis	EIF4G2	rs1474629035	chr19_18443823_18443824_-_G_A	5	-0.23	0	1	ELL	0.13134	0.301	2354
0.04	ReP	ReP_min_0.05_dis	EIF4G2	rs958747661	chr19_18443824_18443825_-_C_T	7	-0.786	0	1	ELL	0.13134	0.301	2354
0.04	ReP	ReP_min_0.05_dis	EIF4G2	rs958747661	chr19_18443824_18443825_-_C_G	13	-0.786	0	1	ELL	0.13134	0.301	2354
0.04	ReP	ReP_min_0.05_dis	IGF2BP1	rs963327636	chr15_98961403_98961404_+_A_G	32	-0.029	0	1	IGF1R	0.18874	0.306	2420
0.04	ReP	ReP_min_0.05_dis	PCBP2	rs2055961168	chr16_3963729_3963730_-_C_G	1	-1.003	0	0	ADCY9	0.16965	0.306	2424
0.04	ReP	ReP_min_0.05_dis	PCBP2	rs79896346	chr16_3963617_3963618_-_T_A	673	0.185	0	0	ADCY9	0.16965	0.306	2424
0.04	ReP	ReP_min_0.05_dis	PCBP1	rs1008938070	chr6_41599529_41599530_+_C_T	1	0.457	0	1	FOXP4	0.14554	0.306	2427
0.04	ReP	ReP_min_0.05_dis	PCBP1	rs1767093924	chr6_41599536_41599537_+_G_T	1	1.189	0	1	FOXP4	0.14554	0.306	2427
0.04	ReP	ReP_min_0.05_dis	PCBP1	rs927202688	chr6_41599533_41599534_+_G_T	1	0.829	0	1	FOXP4	0.14554	0.306	2427
0.04	ReP	ReP_min_0.05_dis	PCBP1	rs936951274	chr6_41599534_41599535_+_T_C	1	-1.814	0	1	FOXP4	0.14554	0.306	2427
0.04	ReP	ReP_min_0.05_dis	PCBP1	rs764707657	chr16_23690169_23690170_+_C_T	7	-0.466	0	1	PLK1	0.12005	0.31	2482
0.04	ReP	ReP_min_0.05_dis	PUM2	rs1972228585	chr17_50862482_50862483_-_T_C	1	6.968	0	1	TOB1	0	0.31	2488
0.04	ReP	ReP_min_0.05_dis	PUM2	rs531195342	chr17_50862479_50862480_-_A_G	2	7.674	0	1	TOB1	0	0.31	2488
0.04	ReP	ReP_min_0.05_dis	IGF2BP1	rs1392546713	chr11_34100066_34100067_+_C_T	2	3.174	0	0	CAPRIN1	0.17258	0.311	2496
0.04	ReP	ReP_min_0.05_dis	IGF2BP1	rs182204264	chr11_34100063_34100064_+_A_G	1	1.844	0	0	CAPRIN1	0.17258	0.311	2496
0.04	ReP	ReP_min_0.05_dis	IGF2BP1	rs766987334	chr1_27404582_27404583_-_A_G	6	-0.281	0	1	WASF2	0.098816	0.311	2500
0.04	ReP	ReP_min_0.05_dis	IGF2BP1	rs1266859381	chr1_205714487_205714488_-_A_G	3	-0.415	0	0	NUCKS1	0.0658	0.312	2507
0.04	ReP	ReP_min_0.05_dis	IGF2BP1	rs201019171	chr10_100363519_100363520_+_C_G	16	-0.05	0	1	SCD	0.065679	0.312	2515
0.04	ReP	ReP_min_0.05_dis	IGF2BP1	rs1376687049	chr17_55324918_55324919_+_A_G	1	0.606	0	1	HLF	0	0.313	2518
0.04	ReP	ReP_min_0.05_dis	PCBP2	rs1219766799	chr12_7158474_7158475_+_C_G	1	-0.07	0	1	CLSTN3	0.16776	0.315	2552
0.04	ReP	ReP_min_0.05_dis	PUM2	rs1329304094	chr9_134030488_134030489_-_A_G	1	2.227	0	1	BRD3	0.13817	0.316	2564
0.04	ReP	ReP_min_0.05_dis	PUM2	rs1812884705	chr5_143280196_143280197_-_A_G	4	2.59	0	0	NR3C1	0.15219	0.32	2612
0.04	ReP	ReP_min_0.05_dis	PCBP2	rs567352922	chr5_141515892_141515893_-_C_T	2	2.282	0	1	DIAPH1	0.19731	0.32	2614
0.04	ReP	ReP_min_0.05_dis	PCBP2	rs567352922	chr5_141515892_141515893_-_C_A	1	2.282	0	1	DIAPH1	0.19731	0.32	2614
0.04	ReP	ReP_min_0.05_dis	PUM2	rs1178750266	chr3_195276023_195276024_-_A_G	1	0.111	0	1	ACAP2	0.19122	0.324	2674
0.04	ReP	ReP_min_0.05_dis	PUM2	rs1469521693	chr3_195276021_195276022_-_A_G	1	-0.694	0	1	ACAP2	0.19122	0.324	2674
0.04	ReP	ReP_min_0.05_dis	PCBP2	rs2040403906	chr19_4045493_4045494_-_C_A	1	-1.081	0	1	ZBTB7A	0.069443	0.329	2714
0.04	ReP	ReP_min_0.05_dis	PUM2	rs1042067810	chr17_1420829_1420830_-_A_G	15	6.093	0	1	CRK	0.069374	0.329	2718
0.04	ReP	ReP_min_0.05_dis	PCBP2	rs953586066	chr11_119044500_119044501_-_G_A	32	-0.242	0	1	HYOU1	0.20025	0.331	2749
0.04	ReP	ReP_min_0.05_dis	PUM2	rs1955223174	chr12_122272686_122272687_-_T_C	1	0.556	0	1	CLIP1	0.21516	0.331	2750
0.04	ReP	ReP_min_0.05_dis	PUM2	rs1157490265	chr12_110720679_110720680_-_A_C	2	1.384	0	0	PPP1CC	0.10686	0.336	2794
0.04	ReP	ReP_min_0.05_dis	PUM2	rs1249877632	chr12_110719958_110719959_-_A_G	1	3.31	0	1	PPP1CC	0.10686	0.336	2794
0.04	ReP	ReP_min_0.05_dis	PUM2	rs1314219581	chr12_110720684_110720685_-_T_C	1	2.96	0	0	PPP1CC	0.10686	0.336	2794
0.04	ReP	ReP_min_0.05_dis	PUM2	rs1342157402	chr12_110720778_110720779_-_G_C	1	1.665	0	0	PPP1CC	0.10686	0.336	2794
0.04	ReP	ReP_min_0.05_dis	PUM2	rs76017463	chr12_110720776_110720777_-_A_G	1165	0.256	0	0	PPP1CC	0.10686	0.336	2794
0.04	ReP	ReP_min_0.05_dis	FUBP3	rs1203388913	chr2_69324286_69324287_-_T_C	3	-0.331	0	1	GFPT1	0.18741	0.338	2814
0.04	ReP	ReP_min_0.05_dis	FUBP3	rs1267505161	chr2_69324711_69324712_-_A_C	1	0.805	0	1	GFPT1	0.18741	0.338	2814
0.04	ReP	ReP_min_0.05_dis	PUM2	rs2083967714	chr21_33437400_33437401_+_G_A	1	0.252	0	1	IFNGR2	0.071445	0.339	2829
0.04	ReP	ReP_min_0.05_dis	PCBP2	rs1179162115	chr11_73677482_73677483_-_C_G	1	-0.152	0	1	RAB6A	0.071577	0.34	2845
0.04	ReP	ReP_min_0.05_dis	IGF2BP1	rs192854935	chr11_73677442_73677443_-_A_G	65	-0.04	0	1	RAB6A	0.071577	0.34	2845
0.04	ReP	ReP_min_0.05_dis	PCBP2	rs1945287360	chr11_73677483_73677484_-_C_G	2	0.421	0	1	RAB6A	0.071577	0.34	2845
0.04	ReP	ReP_min_0.05_dis	PUM2	rs1268568346	chr20_56403860_56403861_+_G_T	2	1.645	0	1	CSTF1	0.10824	0.341	2853
0.04	ReP	ReP_min_0.05_dis	IGF2BP1	rs765442294	chr20_36229914_36229915_+_T_G	5	0.366	0	1	EPB41L1	0.19014	0.343	2875
0.04	ReP	ReP_min_0.05_dis	PUM2	rs1482384535	chr12_54350822_54350823_+_G_T	2	0.604	0	1	COPZ1	0.072587	0.344	2889
0.04	ReP	ReP_min_0.05_dis	RBFOX2	rs1324080670	chr14_102499189_102499190_+_A_C	1	-3.782	0	1	TECPR2	0.21763	0.346	2923
0.04	ReP	ReP_min_0.05_dis	RBFOX2	rs755490381	chr14_102499187_102499188_+_G_A	1	-0.208	0	1	TECPR2	0.21763	0.346	2923
0.04	ReP	ReP_min_0.05_dis	IGF2BP1	rs2038583555	chr2_200823190_200823191_+_A_G	1	1.313	0	1	BZW1	0.13428	0.347	2930
0.04	ReP	ReP_min_0.05_dis	IGF2BP1	rs528644496	chr2_200823188_200823189_+_A_G	6582	-0.209	0	1	BZW1	0.13428	0.347	2930
0.04	ReP	ReP_min_0.05_dis	FUBP3	rs987414710	chr10_75398279_75398280_-_T_G	1	6.768	0	1	ZNF503	0.073465	0.349	2952
0.04	ReP	ReP_min_0.05_dis	IGF2BP1	rs1217924498	chr9_111934040_111934041_+_A_G	1	2.786	0	1	UGCG	0.1351	0.349	2956
0.04	ReP	ReP_min_0.05_dis	IGF2BP1	rs1474404944	chr9_111934043_111934044_+_A_G	1	3.427	0	1	UGCG	0.1351	0.349	2956
0.04	ReP	ReP_min_0.05_dis	PCBP2	rs1943678253	chr12_54241677_54241678_-_C_T	1	1.945	0	1	CBX5	0	0.35	2976
0.04	ReP	ReP_min_0.05_dis	PCBP2	rs1252779347	chr16_29810572_29810573_+_C_T	1	1.491	0	0	MAZ	0.074095	0.351	2992
0.04	ReP	ReP_min_0.05_dis	PCBP2	rs1480400861	chr16_29810573_29810574_+_C_T	1	1.532	0	0	MAZ	0.074095	0.351	2992
0.04	ReP	ReP_min_0.05_dis	PCBP2	rs765975427	chr16_29810580_29810581_+_C_G	2	0.915	0	0	MAZ	0.074095	0.351	2992
0.04	ReP	ReP_min_0.05_dis	PUM2	rs1456471046	chr10_22330224_22330225_+_G_T	3	5.782	0	1	BMI1	0.11195	0.352	2997
0.04	ReP	ReP_min_0.05_dis	IGF2BP1	rs1805227968	chr7_129831594_129831595_-_C_G	1	1.731	0	1	UBE2H	0.07491	0.355	3030
0.04	ReP	ReP_min_0.05_dis	IGF2BP1	rs1403702741	chr19_46610744_46610745_+_A_G	2	3.187	0	1	CALM3	0	0.357	3039
0.04	ReP	ReP_min_0.05_dis	PUM2	rs1971838636	chr19_46609924_46609925_+_T_C	1	2.311	0	1	CALM3	0	0.357	3039
0.04	ReP	ReP_min_0.05_dis	PUM2	rs1971838791	chr19_46609927_46609928_+_A_G	2	1.911	0	1	CALM3	0	0.357	3039
0.04	ReP	ReP_min_0.05_dis	IGF2BP1	rs1971869343	chr19_46610746_46610747_+_A_T	1	5.727	0	1	CALM3	0	0.357	3039
0.04	ReP	ReP_min_0.05_dis	IGF2BP1	rs1211502371	chr8_100920220_100920221_-_A_G	2	0.664	0	1	YWHAZ	0.075172	0.357	3045
0.04	ReP	ReP_min_0.05_dis	IGF2BP1	rs1812918495	chr8_100920222_100920223_-_A_G	2	0.054	0	1	YWHAZ	0.075172	0.357	3045
0.04	ReP	ReP_min_0.05_dis	PUM2	rs190021873	chr17_75318232_75318233_-_A_G	6	1.357	0	1	GRB2	0.075256	0.357	3046
0.04	ReP	ReP_min_0.05_dis	IGF2BP1	rs776063105	chr17_75320031_75320032_-_A_G	1	0.608	0	0	GRB2	0.075256	0.357	3046
0.04	ReP	ReP_min_0.05_dis	IGF2BP1	rs1709336212	chr3_113811023_113811024_+_A_G	1	0.484	0	1	ATP6V1A	0.18158	0.358	3057
0.04	ReP	ReP_min_0.05_dis	IGF2BP1	rs1004068788	chr3_33868622_33868623_+_A_G	1	-1.077	0	0	PDCD6IP	0.20656	0.36	3083
0.04	ReP	ReP_min_0.05_dis	FUBP3	rs192910938	chr9_130637588_130637589_+_A_G	1	-0.155	0	1	FUBP3	0.19394	0.364	3121
0.04	ReP	ReP_min_0.05_dis	PCBP2	rs935821608	chr8_22082339_22082340_+_C_T	1	0.846	0	1	DMTN	0.15944	0.365	3140
0.04	ReP	ReP_min_0.05_dis	PUM2	rs997752206	chr3_38255396_38255397_+_T_C	10	4.108	0	1	OXSR1	0.196	0.368	3173
0.04	ReP	ReP_min_0.05_dis	IGF2BP1	rs932517589	chr2_47160391_47160392_-_C_G	3	3.981	0	1	CALM2	0	0.368	3177
0.04	ReP	ReP_min_0.05_dis	IGF2BP1	rs1834781781	chr9_112220822_112220823_-_A_G	1	0.334	0	1	PTBP3	0.17533	0.369	3192
0.04	ReP	ReP_min_0.05_dis	IGF2BP1	rs895429574	chr6_157943312_157943313_+_C_G	1	-0.408	0	1	SNX9	0.20424	0.369	3193
0.04	ReP	ReP_min_0.05_dis	IGF2BP1	rs974605500	chr6_157943128_157943129_+_A_G	9	0.987	0	1	SNX9	0.20424	0.369	3193
0.04	ReP	ReP_min_0.05_dis	TIA1	rs781255169	chr14_52640945_52640946_-_T_C	2	-0.359	0	0	ERO1L	0.18833	0.372	3226
0.04	ReP	ReP_min_0.05_dis	PCBP2	rs1469579868	chr20_58901839_58901840_+_C_A	1	-1.04	0	0	GNAS	0.20592	0.372	3229
0.04	ReP	ReP_min_0.05_dis	PCBP2	rs8114689	chr20_58901834_58901835_+_G_C	3	-2.278	0	0	GNAS	0.20592	0.372	3229
0.04	ReP	ReP_min_0.05_dis	PUM2	rs1199721089	chr17_57121203_57121204_+_G_C	1	5.077	0	0	AKAP1	0.1986	0.373	3242
0.04	ReP	ReP_min_0.05_dis	PUM2	rs1445217485	chr17_57121204_57121205_+_T_C	1	5.404	0	0	AKAP1	0.1986	0.373	3242
0.04	ReP	ReP_min_0.05_dis	PUM2	rs1490726433	chr17_57121207_57121208_+_A_G	1	4.625	0	0	AKAP1	0.1986	0.373	3242
0.04	ReP	ReP_min_0.05_dis	IGF2BP1	rs1221944319	chr15_42532550_42532551_+_C_G	2	1.576	0	1	SNAP23	0.079073	0.375	3261
0.04	ReP	ReP_min_0.05_dis	IGF2BP1	rs188966860	chr15_42531693_42531694_+_A_G	428	0.665	0	1	SNAP23	0.079073	0.375	3261
0.04	ReP	ReP_min_0.05_dis	EIF4G2	rs1013671480	chr10_131957281_131957282_+_G_C	9	0.116	0	0	PPP2R2D	0.11907	0.375	3262
0.04	ReP	ReP_min_0.05_dis	PUM2	rs1211961455	chr7_123684208_123684209_-_T_A	1	5.958	0	1	WASL	0.16374	0.375	3267
0.04	ReP	ReP_min_0.05_dis	PUM2	rs1396525557	chr5_137752665_137752666_-_A_G	1	4.616	0	1	HNRNPA0	0	0.376	3290
0.04	ReP	ReP_min_0.05_dis	PUM2	rs1753522368	chr5_137752667_137752668_-_A_G	1	2.182	0	1	HNRNPA0	0	0.376	3290
0.04	ReP	ReP_min_0.05_dis	PCBP2	rs1172100937	chr1_19339202_19339203_-_C_T	3	1.25	0	1	CAPZB	0.1204	0.379	3332
0.04	ReP	ReP_min_0.05_dis	PCBP2	rs1893451500	chr15_81003469_81003470_+_C_G	1	0.582	0	1	MESDC1	0	0.38	3338
0.04	ReP	ReP_min_0.05_dis	PCBP2	rs956697161	chr15_81003468_81003469_+_C_T	3	2.616	0	1	MESDC1	0	0.38	3338
0.04	ReP	ReP_min_0.05_dis	IGF2BP1	rs1451787103	chr12_132769530_132769531_-_T_G	1	0.351	0	1	GOLGA3	0.26175	0.38	3343
0.04	ReP	ReP_min_0.05_dis	PUM2	rs1423617721	chr1_212360898_212360899_+_T_C	4	2.557	0	1	PPP2R5A	0.18134	0.381	3357
0.04	ReP	ReP_min_0.05_dis	IGF2BP1	rs1644166623	chr1_47250937_47250938_-_A_G	5	-0.15	0	1	STIL	0.23634	0.383	3382
0.04	ReP	ReP_min_0.05_dis	PUM2	rs143070593	chr10_5765990_5765991_-_A_G	1	-0.356	0	1	GDI2	0.16798	0.384	3385
0.04	ReP	ReP_min_0.05_dis	PUM2	rs926074195	chr17_15229981_15229982_-_G_A	5	-1.934	0	1	PMP22	0	0.386	3410
0.04	ReP	ReP_min_0.05_dis	PUM2	rs936098741	chr17_15229989_15229990_-_G_A	1	1.633	0	1	PMP22	0	0.386	3410
0.04	ReP	ReP_min_0.05_dis	PUM2	rs950499674	chr17_15229990_15229991_-_G_T	1	0.217	0	1	PMP22	0	0.386	3410
0.04	ReP	ReP_min_0.05_dis	HNRNPL	rs1020999807	chr3_105575115_105575116_+_C_T	1	0.21	0	0	ALCAM	0.19542	0.386	3416
0.04	ReP	ReP_min_0.05_dis	HNRNPL	rs1436077182	chr3_105575116_105575117_+_A_G	1	0.076	0	0	ALCAM	0.19542	0.386	3416
0.04	ReP	ReP_min_0.05_dis	PUM2	rs556051082	chr11_118396831_118396832_+_A_C	14	-0.601	0	1	UBE4A	0.24411	0.388	3444
0.04	ReP	ReP_min_0.05_dis	HNRNPL	rs1259483763	chr2_208305465_208305466_+_A_G	1	-0.165	0	0	PIKFYVE	0.2936	0.389	3454
0.04	ReP	ReP_min_0.05_dis	HNRNPL	rs1046292203	chr10_27539441_27539442_+_A_G	8	-0.012	0	1	RAB18	0.08229	0.39	3467
0.04	ReP	ReP_min_0.05_dis	HNRNPL	rs949344069	chr10_27539440_27539441_+_C_T	2	0.126	0	1	RAB18	0.08229	0.39	3467
0.04	ReP	ReP_min_0.05_dis	TARDBP	rs950736923	chr9_69717619_69717620_-_G_A	1	0.375	0	1	PTAR1	0.15203	0.393	3494
0.04	ReP	ReP_min_0.05_dis	PCBP2	rs1286518880	chr3_50258724_50258725_+_C_T	1	0.861	0	0	GNAI2	0.12489	0.393	3499
0.04	ReP	ReP_min_0.05_dis	PCBP2	rs1553703603	chr3_50258461_50258462_+_T_A	1	0.344	0	0	GNAI2	0.12489	0.393	3499
0.04	ReP	ReP_min_0.05_dis	IGF2BP1	rs1158294131	chr19_3123543_3123544_+_A_G	1	-0.017	0	1	GNA11	0.12543	0.395	3522
0.04	ReP	ReP_min_0.05_dis	IGF2BP1	rs1914141027	chr19_3123537_3123538_+_C_T	1	0.043	0	1	GNA11	0.12543	0.395	3522
0.04	ReP	ReP_min_0.05_dis	IGF2BP1	rs4807404	chr19_3123542_3123543_+_A_G	2740	0.116	0	1	GNA11	0.12543	0.395	3522
0.04	ReP	ReP_min_0.05_dis	FUBP3	rs903651187	chr3_52254570_52254571_-_T_G	1	3.533	0	1	WDR82	0.12595	0.396	3528
0.04	ReP	ReP_min_0.05_dis	IGF2BP1	rs1385908615	chr10_74119515_74119516_+_A_G	1	0.995	0	1	VCL	0.25352	0.396	3533
0.04	ReP	ReP_min_0.05_dis	IGF2BP2	rs1314604249	chr16_16141414_16141415_+_C_T	1	0.151	0	1	ABCC1	0.27593	0.397	3538
0.04	ReP	ReP_min_0.05_dis	FUBP3	rs1394143312	chr2_54972726_54972727_-_T_C	1	4.417	0	1	RTN4	0.22024	0.397	3541
0.04	ReP	ReP_min_0.05_dis	FUBP3	rs201606813	chr2_54972730_54972731_-_T_C	14	3.37	0	1	RTN4	0.22024	0.397	3541
0.04	ReP	ReP_min_0.05_dis	IGF2BP1	rs570569711	chr7_157416703_157416704_+_A_G	11	0.009	0	1	DNAJB6	0.15377	0.397	3544
0.04	ReP	ReP_min_0.05_dis	IGF2BP1	rs78938721	chr7_157416701_157416702_+_C_G	844	-0.67	0	1	DNAJB6	0.15377	0.397	3544
0.04	ReP	ReP_min_0.05_dis	IGF2BP1	rs1205227371	chr13_46126315_46126316_-_C_G	2	0.637	0	1	LCP1	0.21224	0.399	3569
0.04	ReP	ReP_min_0.05_dis	IGF2BP1	rs142036147	chr4_48422139_48422140_+_C_G	574	3.588	0	1	SLAIN2	0.17558	0.402	3595
0.04	ReP	ReP_min_0.05_dis	PCBP2	rs1389569388	chr16_48540213_48540214_-_C_A	3	-0.423	0	1	N4BP1	0.20462	0.404	3608
0.04	ReP	ReP_min_0.05_dis	IGF2BP1	rs1444076558	chr18_35141171_35141172_+_C_G	8	0.77	0	1	MAPRE2	0.15709	0.406	3639
0.04	ReP	ReP_min_0.05_dis	PUM2	rs112599349	chr1_3780436_3780437_-_T_C	19	0.639	0	1	LRRC47	0.12931	0.407	3653
0.04	ReP	ReP_min_0.05_dis	PCBP2	rs1188129984	chr11_46678739_46678740_-_C_T	1	0.554	0	1	ARHGAP1	0.17869	0.409	3677
0.04	ReP	ReP_min_0.05_dis	PCBP2	rs2064500271	chr11_46678746_46678747_-_C_T	1	1.069	0	1	ARHGAP1	0.17869	0.409	3677
0.04	ReP	ReP_min_0.05_dis	PCBP2	rs1278996087	chr11_124920800_124920801_-_C_G	1	1.682	0	1	HEPACAM	0.12983	0.409	3686
0.04	ReP	ReP_min_0.05_dis	PCBP2	rs75988347	chr11_124920799_124920800_-_C_A	9318	-0.158	0	1	HEPACAM	0.12983	0.409	3686
0.04	ReP	ReP_min_0.05_dis	PCBP2	rs192540173	chr1_21822795_21822796_-_C_T	15	1.281	0	1	HSPG2	0.34121	0.412	3708
0.04	ReP	ReP_min_0.05_dis	PCBP2	rs2097955412	chr1_21822796_21822797_-_C_T	1	0.843	0	1	HSPG2	0.34121	0.412	3708
0.04	ReP	ReP_min_0.05_dis	PUM2	rs1299184158	chr2_62224691_62224692_+_G_A	1	2.87	0	1	B3GNT2	0.087102	0.413	3734
0.04	ReP	ReP_min_0.05_dis	PUM2	rs1310752247	chr2_62224657_62224658_+_A_T	1	0.383	0	1	B3GNT2	0.087102	0.413	3734
0.04	ReP	ReP_min_0.05_dis	IGF2BP1	rs1213230294	chr15_44561719_44561720_+_C_G	2	2.467	0	1	EIF3J	0.13202	0.416	3763
0.04	ReP	ReP_min_0.05_dis	PUM2	rs1285429470	chr7_149474345_149474346_-_T_C	1	0.219	0	1	ZNF746	0.19781	0.416	3777
0.04	ReP	ReP_min_0.05_dis	IGF2BP2	rs1939151476	chr11_125584423_125584424_+_C_T	1	-0.089	0	1	EI24	0.18269	0.418	3797
0.04	ReP	ReP_min_0.05_dis	IGF2BP1	rs187940037	chr21_25881297_25881298_-_A_G	324	1.948	0	1	APP	0.25868	0.419	3810
0.04	ReP	ReP_min_0.05_dis	IGF2BP1	rs2036969652	chr21_25881300_25881301_-_T_A	1	2.136	0	1	APP	0.25868	0.419	3810
0.04	ReP	ReP_min_0.05_dis	IGF2BP1	rs981297249	chr21_25881296_25881297_-_T_G	1	1.008	0	1	APP	0.25868	0.419	3810
0.04	ReP	ReP_min_0.05_dis	FUBP3	rs1191922145	chr2_111166930_111166931_+_A_G	3	5.694	0	1	BCL2L11	0	0.42	3822
0.04	ReP	ReP_min_0.05_dis	TIA1	rs1034836822	chr1_154584382_154584383_-_T_G	1	0.058	0	1	ADAR	0.26415	0.42	3824
0.04	ReP	ReP_min_0.05_dis	PUM2	rs1696455272	chr1_154582302_154582303_-_G_A	1	1.218	0	1	ADAR	0.26415	0.42	3824
0.04	ReP	ReP_min_0.05_dis	PUM2	rs554898955	chr1_154582303_154582304_-_T_A	3	2.506	0	1	ADAR	0.26415	0.42	3824
0.04	ReP	ReP_min_0.05_dis	TIA1	rs1451739118	chr6_37174718_37174719_+_T_G	1	0.563	0	1	PIM1	0.13354	0.42	3840
0.04	ReP	ReP_min_0.05_dis	TIA1	rs1473665575	chr6_37174723_37174724_+_T_C	1	0.516	0	1	PIM1	0.13354	0.42	3840
0.04	ReP	ReP_min_0.05_dis	IGF2BP1	rs2067779868	chr16_29871535_29871536_-_A_G	2	-0.942	0	1	SEZ6L2	0.24844	0.421	3853
0.04	ReP	ReP_min_0.05_dis	IGF2BP1	rs1714876954	chr3_184172441_184172442_+_A_G	1	-0.777	0	0	DVL3	0.22458	0.422	3864
0.04	ReP	ReP_min_0.05_dis	IGF2BP1	rs749241229	chr3_184172438_184172439_+_A_G	2	-0.016	0	0	DVL3	0.22458	0.422	3864
0.04	ReP	ReP_min_0.05_dis	PCBP2	rs1310681375	chr17_8160577_8160578_-_C_T	1	1.487	0	1	VAMP2	0	0.422	3871
0.04	ReP	ReP_min_0.05_dis	IGF2BP2	rs1846909585	chr10_17237299_17237300_+_A_G	1	1.238	0	1	VIM	0.18505	0.423	3887
0.04	ReP	ReP_min_0.05_dis	IGF2BP1	rs1846911927	chr10_17237424_17237425_+_C_G	1	3.426	0	1	VIM	0.18505	0.423	3887
0.04	ReP	ReP_min_0.05_dis	IGF2BP1	rs1740278103	chr3_152459343_152459344_+_C_T	1	7.461	0	1	MBNL1	0.1858	0.425	3901
0.04	ReP	ReP_min_0.05_dis	PCBP2	rs1255881149	chr20_3805471_3805472_+_C_A	1	-0.621	0	1	CDC25B	0.22634	0.425	3902
0.04	ReP	ReP_min_0.05_dis	PUM2	rs1441874584	chr2_64635481_64635482_-_T_C	1	4.428	0	1	SERTAD2	0	0.432	3987
0.04	ReP	ReP_min_0.05_dis	IGF2BP1	rs1472864409	chr21_29342920_29342921_+_A_G	2	-0.504	0	1	BACH1	0.20526	0.432	3988
0.04	ReP	ReP_min_0.05_dis	FUBP3	rs1913676830	chr17_30467561_30467562_+_T_G	2	0.995	0	0	CPD	0.29197	0.433	3993
0.04	ReP	ReP_min_0.05_dis	IGF2BP1	rs1375108452	chr12_22065528_22065529_+_A_G	2	1.612	0	1	CMAS	0.20612	0.433	4002
0.04	ReP	ReP_min_0.05_dis	IGF2BP1	rs1375108452	chr12_22065528_22065529_+_A_T	2	1.612	0	1	CMAS	0.20612	0.433	4002
0.04	ReP	ReP_min_0.05_dis	IGF2BP1	rs964487825	chr12_22065532_22065533_+_A_G	1	0.887	0	1	CMAS	0.20612	0.433	4002
0.04	ReP	ReP_min_0.05_dis	IGF2BP1	rs539795606	chr15_34229981_34229982_+_C_G	1	-0.049	0	1	EMC4	0.092226	0.438	4069
0.04	ReP	ReP_min_0.05_dis	HNRNPC	rs1490798134	chr21_43756172_43756173_+_T_C	1	0.213	0	1	PDXK	0.16946	0.438	4072
0.04	ReP	ReP_min_0.05_dis	IGF2BP1	rs1292656620	chr4_82818773_82818774_-_A_G	1	-0.607	0	1	SEC31A	0.30487	0.439	4085
0.04	ReP	ReP_min_0.05_dis	PUM2	rs777174032	chr14_39181968_39181969_+_T_G	1	5.565	0	1	PNN	0.25199	0.44	4091
0.04	ReP	ReP_min_0.05_dis	PUM2	rs1836811177	chr9_137243677_137243678_+_A_G	1	3.524	0	1	TUBB4B	0.14057	0.442	4119
0.04	ReP	ReP_min_0.05_dis	PUM2	rs774463040	chr9_137243672_137243673_+_T_C	8	2.484	0	1	TUBB4B	0.14057	0.442	4119
0.04	ReP	ReP_min_0.05_dis	PUM2	rs938479558	chr9_137243678_137243679_+_G_A	1	3.743	0	1	TUBB4B	0.14057	0.442	4119
0.04	ReP	ReP_min_0.05_dis	PCBP2	rs2032903019	chr17_47807809_47807810_-_C_T	1	0.329	0	1	OSBPL7	0.28821	0.444	4150
0.04	ReP	ReP_min_0.05_dis	HNRNPL	rs1209293313	chr16_21639727_21639728_+_C_G	1	-0.398	0	0	METTL9	0.14146	0.445	4168
0.04	ReP	ReP_min_0.05_dis	HNRNPL	rs950682929	chr16_21639731_21639732_+_C_T	2	-0.079	0	0	METTL9	0.14146	0.445	4168
0.04	ReP	ReP_min_0.05_dis	IGF2BP1	rs1893417191	chr15_57953511_57953512_-_A_G	1	0.655	0	1	ALDH1A2	0.22636	0.447	4183
0.04	ReP	ReP_min_0.05_dis	TIA1	rs1020060931	chr1_229441716_229441717_-_T_G	3	-0.87	0	1	NUP133	0.30814	0.448	4199
0.04	ReP	ReP_min_0.05_dis	TIA1	rs1326187856	chr1_229441709_229441710_-_T_G	2	-0.051	0	1	NUP133	0.30814	0.448	4199
0.04	ReP	ReP_min_0.05_dis	HNRNPL	rs1473786976	chr12_65936569_65936570_+_C_G	1	0.064	0	0	HMGA2	0	0.449	4215
0.04	ReP	ReP_min_0.05_dis	HNRNPL	rs17101916	chr12_65936563_65936564_+_T_G	891	0.093	0	0	HMGA2	0	0.449	4215
0.04	ReP	ReP_min_0.05_dis	HNRNPL	rs891377047	chr12_65936564_65936565_+_C_T	28	0.085	0	0	HMGA2	0	0.449	4215
0.04	ReP	ReP_min_0.05_dis	IGF2BP1	rs925736772	chr19_7115521_7115522_-_C_T	43	0.039	0	1	INSR	0.31437	0.453	4260
0.04	ReP	ReP_min_0.05_dis	PCBP2	rs1156801472	chr19_56160243_56160244_+_C_G	1	-0.647	0	1	ZNF444	0	0.454	4270
0.04	ReP	ReP_min_0.05_dis	PCBP2	rs1315573178	chr19_56160295_56160296_+_T_C	1	-2.092	0	1	ZNF444	0	0.454	4270
0.04	ReP	ReP_min_0.05_dis	PCBP2	rs1428310127	chr19_56160249_56160250_+_G_A	1	-1.892	0	1	ZNF444	0	0.454	4270
0.04	ReP	ReP_min_0.05_dis	PCBP2	rs1458489367	chr19_56160302_56160303_+_C_T	1	0.408	0	1	ZNF444	0	0.454	4270
0.04	ReP	ReP_min_0.05_dis	PCBP2	rs981895600	chr19_56160245_56160246_+_G_A	16	-0.284	0	1	ZNF444	0	0.454	4270
0.04	ReP	ReP_min_0.05_dis	RBFOX2	rs1987516283	chr17_40091056_40091057_+_T_C	1	-0.857	0	0	THRA	0.23004	0.454	4272
0.04	ReP	ReP_min_0.05_dis	TIA1	rs1163366305	chr22_41459919_41459920_-_T_G	30	-2.325	0	1	PHF5A	0	0.455	4290
0.04	ReP	ReP_min_0.05_dis	PUM2	rs1408314147	chr3_15070705_15070706_-_G_A	1	-0.098	0	1	ZFYVE20	0.27508	0.455	4291
0.04	ReP	ReP_min_0.05_dis	IGF2BP1	rs1416392939	chr3_15070575_15070576_-_C_G	1	0.312	0	1	ZFYVE20	0.27508	0.455	4291
0.04	ReP	ReP_min_0.05_dis	IGF2BP1	rs1467234656	chr3_15070573_15070574_-_A_G	2	-0.859	0	1	ZFYVE20	0.27508	0.455	4291
0.04	ReP	ReP_min_0.05_dis	IGF2BP1	rs371229640	chr17_81701651_81701652_+_A_G	6	0.085	0	1	HGS	0.28657	0.456	4302
0.04	ReP	ReP_min_0.05_dis	PCBP2	rs956479940	chr19_55577853_55577854_-_C_T	1	-0.321	0	1	ZNF579	0.096338	0.457	4305
0.04	ReP	ReP_min_0.05_dis	PCBP2	rs956479940	chr19_55577853_55577854_-_C_G	4	-0.321	0	1	ZNF579	0.096338	0.457	4305
0.04	ReP	ReP_min_0.05_dis	PCBP2	rs956479940	chr19_55577853_55577854_-_C_A	1	-0.321	0	1	ZNF579	0.096338	0.457	4305
0.04	ReP	ReP_min_0.05_dis	FUBP3	rs1245927169	chr6_119179362_119179363_-_A_G	1	0.866	0	1	MAN1A1	0.25585	0.462	4360
0.04	ReP	ReP_min_0.05_dis	FUBP3	rs1276787464	chr6_119179370_119179371_-_T_C	1	2.478	0	1	MAN1A1	0.25585	0.462	4360
0.04	ReP	ReP_min_0.05_dis	FUBP3	rs1337604407	chr6_119179367_119179368_-_T_C	1	2.494	0	1	MAN1A1	0.25585	0.462	4360
0.04	ReP	ReP_min_0.05_dis	PUM2	rs1328510858	chr5_111129414_111129415_+_T_C	3	1.367	0	1	WDR36	0.30687	0.466	4408
0.04	ReP	ReP_min_0.05_dis	TIA1	rs2045254359	chr22_24571978_24571979_+_T_C	1	0.236	0	0	SNRPD3	0	0.467	4425
0.04	ReP	ReP_min_0.05_dis	IGF2BP1	rs1030726834	chr6_142443957_142443958_+_A_G	2	-0.003	0	1	GPR126	0.31882	0.468	4435
0.04	ReP	ReP_min_0.05_dis	IGF2BP1	rs965085466	chr5_172951445_172951446_+_C_G	8	-0.008	0	1	ERGIC1	0.18286	0.473	4487
0.04	ReP	ReP_min_0.05_dis	HNRNPL	rs139955016	chr8_100257564_100257565_-_C_T	3	1.554	0	1	RNF19A	0.27869	0.473	4498
0.04	ReP	ReP_min_0.05_dis	PUM2	rs1397336006	chr2_33398588_33398589_+_A_T	1	4.333	0	1	LTBP1	0.35261	0.474	4502
0.04	ReP	ReP_min_0.05_dis	PUM2	rs1293313593	chr10_102816127_102816128_+_A_G	2	2.802	0	1	WBP1L	0.18382	0.475	4524
0.04	ReP	ReP_min_0.05_dis	IGF2BP1	rs1163213015	chr7_66955612_66955613_+_A_G	2	1.156	0	1	TMEM248	0.1515	0.477	4545
0.04	ReP	ReP_min_0.05_dis	IGF2BP1	rs1278141992	chr2_48377717_48377718_+_A_G	4	0.292	0	1	FOXN2	0.2088	0.478	4560
0.04	ReP	ReP_min_0.05_dis	IGF2BP1	rs1480598361	chr2_48377893_48377894_+_C_G	1	1.538	0	1	FOXN2	0.2088	0.478	4560
0.04	ReP	ReP_min_0.05_dis	PUM2	rs2066763362	chr13_97464755_97464756_+_T_C	1	0.291	0	1	RAP2A	0	0.479	4573
0.04	ReP	ReP_min_0.05_dis	FUBP3	rs1343685304	chr10_91865043_91865044_+_T_C	1	2.793	0	1	TNKS2	0.32748	0.481	4599
0.04	ReP	ReP_min_0.05_dis	FUBP3	rs905723526	chr10_91865044_91865045_+_T_C	5	0.246	0	1	TNKS2	0.32748	0.481	4599
0.04	ReP	ReP_min_0.05_dis	PCBP2	rs1052521333	chr7_100679787_100679788_-_C_A	2	1.123	0	1	GIGYF1	0.33896	0.484	4629
0.04	ReP	ReP_min_0.05_dis	PCBP2	rs1804538149	chr7_100679664_100679665_-_C_T	1	0.894	0	1	GIGYF1	0.33896	0.484	4629
0.04	ReP	ReP_min_0.05_dis	IGF2BP1	rs1474779746	chr18_23531978_23531979_-_C_G	1	1.978	0	1	NPC1	0.33746	0.486	4656
0.04	ReP	ReP_min_0.05_dis	IGF2BP1	rs1035360967	chr4_2514858_2514859_+_C_G	3	-0.091	0	1	RNF4	0.10334	0.49	4698
0.04	ReP	ReP_min_0.05_dis	PCBP2	rs2093098201	chr22_38822032_38822033_-_C_T	1	1.594	0	1	NPTXR	0.15568	0.49	4700
0.04	ReP	ReP_min_0.05_dis	IGF2BP1	rs1028516385	chr2_128190779_128190780_+_A_G	3	0	0	1	UGGT1	0.36709	0.491	4705
0.04	ReP	ReP_min_0.05_dis	IGF2BP1	rs1353991917	chr2_128190068_128190069_+_A_G	1	-0.274	0	1	UGGT1	0.36709	0.491	4705
0.04	ReP	ReP_min_0.05_dis	IGF2BP1	rs1692180569	chr2_128190066_128190067_+_A_G	1	0.623	0	1	UGGT1	0.36709	0.491	4705
0.04	ReP	ReP_min_0.05_dis	PCBP1	rs1167758697	chr16_86700_86701_-_C_T	1	0.064	0	1	NPRL3	0.24861	0.491	4711
0.04	ReP	ReP_min_0.05_dis	PCBP1	rs1898485622	chr16_86694_86695_-_G_T	1	0.41	0	1	NPRL3	0.24861	0.491	4711
0.04	ReP	ReP_min_0.05_dis	PCBP1	rs555428822	chr16_86695_86696_-_G_A	1	-2.335	0	1	NPRL3	0.24861	0.491	4711
0.04	ReP	ReP_min_0.05_dis	PCBP1	rs773919262	chr16_86696_86697_-_C_T	11	0.186	0	1	NPRL3	0.24861	0.491	4711
0.04	ReP	ReP_min_0.05_dis	PCBP1	rs773919262	chr16_86696_86697_-_C_A	2	0.186	0	1	NPRL3	0.24861	0.491	4711
0.04	ReP	ReP_min_0.05_dis	IGF2BP1	rs896812869	chr8_143992970_143992971_+_C_G	10	0.489	0	1	GRINA	0.21544	0.493	4734
0.04	ReP	ReP_min_0.05_dis	PCBP1	rs1040300954	chr6_33250618_33250619_-_T_C	1	0.146	0	1	VPS52	0.3212	0.495	4769
0.04	ReP	ReP_min_0.05_dis	PCBP1&PCBP2	rs1165506002	chr6_33250614_33250615_-_C_T	2	-0.844	0	1	VPS52	0.3212	0.495	4769
0.04	ReP	ReP_min_0.05_dis	IGF2BP1	rs1391290920	chr1_212103120_212103121_+_A_G	1	0.102	0	1	DTL	0.30616	0.496	4774
0.04	ReP	ReP_min_0.05_dis	TIA1	rs961669712	chr12_48692414_48692415_-_T_C	7	0.407	0	1	CCNT1	0.27573	0.498	4791
0.04	ReP	ReP_min_0.05_dis	PCBP1	rs369370739	chr19_46838420_46838421_-_C_T	9	0.223	0	1	AP2S1	0.10592	0.502	4835
0.04	ReP	ReP_min_0.05_dis	PCBP1	rs369370739	chr19_46838420_46838421_-_C_A	1	0.223	0	1	AP2S1	0.10592	0.502	4835
0.04	ReP	ReP_min_0.05_dis	PUM2	rs890110545	chr5_109334805_109334806_-_A_G	2	1.703	0	1	PJA2	0.28756	0.502	4846
0.04	ReP	ReP_min_0.05_dis	TIA1	rs940461014	chr5_109335667_109335668_-_T_G	1	1.429	0	1	PJA2	0.28756	0.502	4846
0.04	ReP	ReP_min_0.05_dis	RBFOX2	rs1034786743	chr8_41622266_41622267_+_A_G	3	-0.295	0	0	AGPAT6	0.26752	0.502	4847
0.04	ReP	ReP_min_0.05_dis	RBFOX2	rs1174408786	chr8_41622264_41622265_+_G_A	2	-0.087	0	0	AGPAT6	0.26752	0.502	4847
0.04	ReP	ReP_min_0.05_dis	RBFOX2	rs1803775744	chr8_41622265_41622266_+_C_T	1	-0.846	0	0	AGPAT6	0.26752	0.502	4847
0.04	ReP	ReP_min_0.05_dis	RBFOX2	rs1803775903	chr8_41622267_41622268_+_T_C	5	-0.916	0	0	AGPAT6	0.26752	0.502	4847
0.04	ReP	ReP_min_0.05_dis	IGF2BP2	rs1245676060	chr22_31956867_31956868_+_A_G	4	1.409	0	1	YWHAH	0.10618	0.504	4857
0.04	ReP	ReP_min_0.05_dis	IGF2BP2	rs1489068257	chr22_31956859_31956860_+_C_A	2	2.514	0	1	YWHAH	0.10618	0.504	4857
0.04	ReP	ReP_min_0.05_dis	IGF2BP2	rs1799988986	chr22_31956861_31956862_+_A_G	1	0.133	0	1	YWHAH	0.10618	0.504	4857
0.04	ReP	ReP_min_0.05_dis	IGF2BP2	rs992644030	chr22_31956858_31956859_+_A_G	1	4.102	0	1	YWHAH	0.10618	0.504	4857
0.04	ReP	ReP_min_0.05_dis	FUBP3	rs1194903038	chr19_56812882_56812883_-_T_C	60	0.521	0	0	PEG3	0.34145	0.506	4892
0.04	ReP	ReP_min_0.05_dis	PUM2	rs1418124244	chr18_12987100_12987101_+_A_G	1	3.311	0	1	SEH1L	0.25689	0.507	4901
0.04	ReP	ReP_min_0.05_dis	PUM2	rs2032496147	chr18_12987097_12987098_+_T_G	1	0.998	0	1	SEH1L	0.25689	0.507	4901
0.04	ReP	ReP_min_0.05_dis	IGF2BP1	rs1002741958	chr1_204404555_204404556_-_A_G	8	-0.649	0	1	PPP1R15B	0.25662	0.507	4903
0.04	ReP	ReP_min_0.05_dis	RBFOX2	rs1344589683	chr13_98403392_98403393_+_C_A	4	0.366	0	0	FARP1	0.35004	0.509	4927
0.04	ReP	ReP_min_0.05_dis	RBFOX2	rs1413486874	chr13_98403302_98403303_+_G_A	3	-0.939	0	0	FARP1	0.35004	0.509	4927
0.04	ReP	ReP_min_0.05_dis	RBFOX2	rs1425499645	chr13_98403298_98403299_+_G_T	2	0.596	0	0	FARP1	0.35004	0.509	4927
0.04	ReP	ReP_min_0.05_dis	IGF2BP1	rs748719228	chr17_41690886_41690887_+_C_G	3	2.954	0	0	EIF1	0	0.511	4949
0.04	ReP	ReP_min_0.05_dis	PUM2	rs1297811941	chr22_17592229_17592230_-_T_G	2	3.61	0	1	ATP6V1E1	0.19891	0.514	4980
0.04	ReP	ReP_min_0.05_dis	PUM2	rs924446029	chr22_17592228_17592229_-_G_A	3	0.584	0	1	ATP6V1E1	0.19891	0.514	4980
0.04	ReP	ReP_min_0.05_dis	TIA1	rs1165875224	chr16_87832632_87832633_-_T_C	1	-0.212	0	1	SLC7A5	0.24458	0.514	4987
0.04	ReP	ReP_min_0.05_dis	PCBP1	rs184153181	chr16_87832834_87832835_-_C_T	152	0.354	0	1	SLC7A5	0.24458	0.514	4987
0.04	ReP	ReP_min_0.05_dis	PCBP1	rs187682843	chr16_87832836_87832837_-_G_A	2	0.505	0	1	SLC7A5	0.24458	0.514	4987
0.04	ReP	ReP_min_0.05_dis	PCBP1	rs991325468	chr16_87832833_87832834_-_G_C	2	-3.486	0	1	SLC7A5	0.24458	0.514	4987
0.04	ReP	ReP_min_0.05_dis	TIA1	rs991376352	chr16_87832629_87832630_-_T_G	4	1.021	0	1	SLC7A5	0.24458	0.514	4987
0.04	ReP	ReP_min_0.05_dis	PCBP2	rs975874067	chr10_99393203_99393204_+_C_G	1	-1.717	0	1	CNNM1	0.29526	0.515	4997
0.04	ReP	ReP_min_0.05_dis	IGF2BP1	rs958660921	chr13_95794412_95794413_+_C_G	2	-0.913	0	1	DNAJC3	0.29543	0.516	5020
0.04	ReP	ReP_min_0.05_dis	IGF2BP1	rs991252286	chr13_95794417_95794418_+_A_G	2	-0.917	0	1	DNAJC3	0.29543	0.516	5020
0.04	ReP	ReP_min_0.05_dis	IGF2BP1	rs1862877403	chr12_1788164_1788165_+_C_G	1	0.498	0	1	ADIPOR2	0.22628	0.518	5040
0.04	ReP	ReP_min_0.05_dis	IGF2BP1	rs1474367330	chr3_30692636_30692637_+_A_G	1	2.171	0	1	TGFBR2	0.26301	0.519	5050
0.04	ReP	ReP_min_0.05_dis	IGF2BP1	rs1699736552	chr3_30692633_30692634_+_A_G	2	0.205	0	1	TGFBR2	0.26301	0.519	5050
0.04	ReP	ReP_min_0.05_dis	HNRNPL	rs1423200846	chr1_29075969_29075970_+_A_G	4	-0.036	0	0	EPB41	0.3459	0.519	5051
0.04	ReP	ReP_min_0.05_dis	HNRNPL	rs1423200846	chr1_29075969_29075970_+_A_T	1	-0.036	0	0	EPB41	0.3459	0.519	5051
0.04	ReP	ReP_min_0.05_dis	PUM2	rs1263044432	chr14_76501742_76501743_+_A_T	1	-1.344	0	1	ESRRB	0.2628	0.519	5063
0.04	ReP	ReP_min_0.05_dis	PUM2	rs889739235	chr14_76501739_76501740_+_T_A	1	0.525	0	1	ESRRB	0.2628	0.519	5063
0.04	ReP	ReP_min_0.05_dis	PCBP2	rs1248494773	chr12_124777816_124777817_-_C_T	2	-0.349	0	1	SCARB1	0.27623	0.519	5067
0.04	ReP	ReP_min_0.05_dis	PCBP2	rs1298685852	chr15_68291349_68291350_+_C_G	1	-0.196	0	1	FEM1B	0.22832	0.522	5102
0.04	ReP	ReP_min_0.05_dis	PCBP2	rs751751637	chr11_119336443_119336444_+_C_G	1	0.133	0	1	RNF26	0.16575	0.522	5111
0.04	ReP	ReP_min_0.05_dis	IGF2BP1	rs1004912019	chr1_54850114_54850115_-_C_G	8	1.489	0	1	DHCR24	0.2896	0.523	5113
0.04	ReP	ReP_min_0.05_dis	IGF2BP1	rs1646869481	chr1_54850537_54850538_-_T_G	1	-0.926	0	1	DHCR24	0.2896	0.523	5113
0.04	ReP	ReP_min_0.05_dis	PUM2	rs1027140837	chr8_30785804_30785805_-_T_C	1	1.747	0	1	PPP2CB	0.22901	0.524	5131
0.04	ReP	ReP_min_0.05_dis	PUM2	rs989118453	chr8_30785799_30785800_-_A_G	2	-0.058	0	1	PPP2CB	0.22901	0.524	5131
0.04	ReP	ReP_min_0.05_dis	PUM2	rs1401454474	chr20_45075599_45075600_+_G_T	1	3.896	0	1	STK4	0.30028	0.524	5134
0.04	ReP	ReP_min_0.05_dis	IGF2BP1	rs186236579	chr1_183627388_183627389_-_A_G	23	2.415	0	1	ARPC5	0	0.526	5151
0.04	ReP	ReP_min_0.05_dis	IGF2BP1	rs372019571	chr1_183627381_183627382_-_A_G	1	0.55	0	1	ARPC5	0	0.526	5151
0.04	ReP	ReP_min_0.05_dis	IGF2BP1	rs372019571	chr1_183627381_183627382_-_A_C	69	0.55	0	1	ARPC5	0	0.526	5151
0.04	ReP	ReP_min_0.05_dis	PUM2	rs766685508	chr1_183627396_183627397_-_A_G	1	0.989	0	1	ARPC5	0	0.526	5151
0.04	ReP	ReP_min_0.05_dis	PCBP2	rs1401794321	chr15_50706590_50706591_-_T_A	2	0.181	0	0	SPPL2A	0.29157	0.526	5152
0.04	ReP	ReP_min_0.05_dis	PUM2	rs1218198630	chr1_231565006_231565007_+_A_G	1	1.684	0	1	TSNAX	0.20453	0.529	5190
0.04	ReP	ReP_min_0.05_dis	PUM2	rs1484222760	chr1_231566136_231566137_+_T_A	2	1.265	0	0	TSNAX	0.20453	0.529	5190
0.04	ReP	ReP_min_0.05_dis	PUM2	rs559083933	chr1_231565004_231565005_+_A_C	5	0.162	0	1	TSNAX	0.20453	0.529	5190
0.04	ReP	ReP_min_0.05_dis	PUM2	rs559083933	chr1_231565004_231565005_+_A_G	6	0.162	0	1	TSNAX	0.20453	0.529	5190
0.04	ReP	ReP_min_0.05_dis	PUM2	rs559083933	chr1_231565004_231565005_+_A_T	2	0.162	0	1	TSNAX	0.20453	0.529	5190
0.04	ReP	ReP_min_0.05_dis	PUM2	rs1013356289	chr4_99062544_99062545_+_A_G	5	-0.177	0	1	METAP1	0.26925	0.531	5220
0.04	ReP	ReP_min_0.05_dis	PUM2	rs1238268880	chr4_99062545_99062546_+_T_C	1	-0.157	0	1	METAP1	0.26925	0.531	5220
0.04	ReP	ReP_min_0.05_dis	IGF2BP1	rs1798929492	chr7_135926966_135926967_-_A_G	1	1.697	0	1	MTPN	0	0.532	5234
0.04	ReP	ReP_min_0.05_dis	PCBP2	rs2048483135	chr22_32859724_32859725_+_T_C	2	1.21	0	1	TIMP3	0.1694	0.533	5246
0.04	ReP	ReP_min_0.05_dis	PCBP2	rs2048483330	chr22_32859727_32859728_+_C_T	1	1.048	0	1	TIMP3	0.1694	0.533	5246
0.04	ReP	ReP_min_0.05_dis	PCBP2	rs994743324	chr22_32859732_32859733_+_C_G	2	0.639	0	1	TIMP3	0.1694	0.533	5246
0.04	ReP	ReP_min_0.05_dis	PUM2	rs1175821504	chr12_110491663_110491664_-_A_G	1	0.044	0	0	VPS29	0.11266	0.534	5251
0.04	ReP	ReP_min_0.05_dis	PUM2	rs1469517683	chr12_110491669_110491670_-_G_C	1	0.21	0	0	VPS29	0.11266	0.534	5251
0.04	ReP	ReP_min_0.05_dis	PUM2	rs2062819229	chr12_110491662_110491663_-_T_C	1	1.05	0	0	VPS29	0.11266	0.534	5251
0.04	ReP	ReP_min_0.05_dis	PUM2	rs752116750	chr12_110491668_110491669_-_T_G	5	2.979	0	0	VPS29	0.11266	0.534	5251
0.04	ReP	ReP_min_0.05_dis	PUM2	rs932579351	chr12_110491665_110491666_-_A_G	1	0.579	0	0	VPS29	0.11266	0.534	5251
0.04	ReP	ReP_min_0.05_dis	HNRNPC	rs573868984	chr2_135063876_135063877_+_A_G	86	-0.019	0	0	RAB3GAP1	0.37787	0.535	5266
0.04	ReP	ReP_min_0.05_dis	HNRNPC	rs961831590	chr2_135063877_135063878_+_A_G	3	-0.01	0	0	RAB3GAP1	0.37787	0.535	5266
0.04	ReP	ReP_min_0.05_dis	IGF2BP1	rs1033899307	chr15_41281373_41281374_+_C_T	2	0.887	0	1	CHP1	0.17001	0.535	5269
0.04	ReP	ReP_min_0.05_dis	IGF2BP1	rs1199539634	chr15_41281376_41281377_+_C_G	1	0.217	0	1	CHP1	0.17001	0.535	5269
0.04	ReP	ReP_min_0.05_dis	TIA1	rs2047536039	chr15_41279593_41279594_+_T_C	1	0.221	0	1	CHP1	0.17001	0.535	5269
0.04	ReP	ReP_min_0.05_dis	HNRNPL	rs1193539111	chr19_47741856_47741857_+_C_T	1	-0.048	0	1	EHD2	0.23499	0.538	5305
0.04	ReP	ReP_min_0.05_dis	HNRNPL	rs1314879077	chr19_47741858_47741859_+_C_A	2	1.38	0	1	EHD2	0.23499	0.538	5305
0.04	ReP	ReP_min_0.05_dis	HNRNPL	rs535026948	chr19_47741855_47741856_+_A_T	54	0.622	0	1	EHD2	0.23499	0.538	5305
0.04	ReP	ReP_min_0.05_dis	IGF2BP1	rs562771369	chr19_47742625_47742626_+_C_G	211	0.509	0	1	EHD2	0.23499	0.538	5305
0.04	ReP	ReP_min_0.05_dis	TIA1	rs2089427344	chr20_1369161_1369162_-_T_C	2	1.657	0	1	FKBP1A	0	0.538	5310
0.04	ReP	ReP_min_0.05_dis	IGF2BP1	rs762811028	chr1_226146312_226146313_-_A_G	1	1.042	0	1	ACBD3	0.30907	0.539	5324
0.04	ReP	ReP_min_0.05_dis	PUM2	rs1211469986	chr8_144393263_144393264_-_G_C	2	1.109	0	1	CPSF1	0.39844	0.54	5327
0.04	ReP	ReP_min_0.05_dis	PUM2	rs1237358496	chr8_144393260_144393261_-_C_G	10	0.08	0	1	CPSF1	0.39844	0.54	5327
0.04	ReP	ReP_min_0.05_dis	PUM2	rs1484737020	chr8_144393259_144393260_-_A_C	3	1.506	0	1	CPSF1	0.39844	0.54	5327
0.04	ReP	ReP_min_0.05_dis	IGF2BP1	rs1023195940	chr3_98579756_98579757_-_C_T	18	0.005	0	1	CPOX	0.25789	0.542	5349
0.04	ReP	ReP_min_0.05_dis	IGF2BP1	rs1707216090	chr3_98579757_98579758_-_A_T	1	-1.236	0	1	CPOX	0.25789	0.542	5349
0.04	ReP	ReP_min_0.05_dis	TARDBP	rs886058940	chr3_98579508_98579509_-_G_A	14	-0.172	0	1	CPOX	0.25789	0.542	5349
0.04	ReP	ReP_min_0.05_dis	TARDBP	rs970955485	chr3_98579505_98579506_-_T_C	2	0.619	0	1	CPOX	0.25789	0.542	5349
0.04	ReP	ReP_min_0.05_dis	PCBP2	rs2082691154	chr19_3464587_3464588_+_C_G	1	0.864	0	0	NFIC	0.27474	0.542	5351
0.04	ReP	ReP_min_0.05_dis	PCBP2	rs1988160095	chr20_34710435_34710436_+_C_A	1	-0.9	0	1	TP53INP2	0	0.542	5353
0.04	ReP	ReP_min_0.05_dis	PCBP2	rs2072851799	chr17_7312179_7312180_+_C_G	1	-1.064	0	1	EIF5A	0.11442	0.543	5362
0.04	ReP	ReP_min_0.05_dis	PCBP2	rs2072851859	chr17_7312180_7312181_+_C_T	1	2.97	0	1	EIF5A	0.11442	0.543	5362
0.04	ReP	ReP_min_0.05_dis	IGF2BP2	rs1241928434	chr17_28757465_28757466_-_C_T	1	-1.455	0	1	FAM222B	0.2378	0.544	5372
0.04	ReP	ReP_min_0.05_dis	PCBP2	rs1257720157	chr16_57384519_57384520_+_C_T	1	0.13	0	1	CX3CL1	0.17304	0.545	5376
0.04	ReP	ReP_min_0.05_dis	PUM2	rs1836909083	chr9_133362911_133362912_-_G_A	1	0.196	0	1	SURF4	0.17349	0.546	5387
0.04	ReP	ReP_min_0.05_dis	IGF2BP1	rs184769302	chr9_133363427_133363428_-_T_C	42	0.999	0	1	SURF4	0.17349	0.546	5387
0.04	ReP	ReP_min_0.05_dis	IGF2BP1	rs199633690	chr9_133363421_133363422_-_A_G	38	1.114	0	1	SURF4	0.17349	0.546	5387
0.04	ReP	ReP_min_0.05_dis	PCBP2	rs782255423	chr9_133363392_133363393_-_C_T	1	0.226	0	1	SURF4	0.17349	0.546	5387
0.04	ReP	ReP_min_0.05_dis	IGF2BP1	rs1238103005	chr1_40072054_40072055_+_C_G	1	4.481	0	1	CAP1	0.30309	0.547	5393
0.04	ReP	ReP_min_0.05_dis	IGF2BP1	rs908240626	chr1_40072061_40072062_+_A_G	83	-0.288	0	1	CAP1	0.30309	0.547	5393
0.04	ReP	ReP_min_0.05_dis	PUM2	rs1428987231	chr4_99881637_99881638_-_A_G	1	0.622	0	1	LAMTOR3	0.11546	0.548	5408
0.04	ReP	ReP_min_0.05_dis	IGF2BP1	rs1036939269	chr18_10550368_10550369_+_C_G	1	-0.051	0	0	NAPG	0.27882	0.55	5428
0.04	ReP	ReP_min_0.05_dis	IGF2BP1	rs1387726268	chr17_50381542_50381543_-_C_G	1	0.05	0	1	LRRC59	0.21309	0.551	5446
0.04	ReP	ReP_min_0.05_dis	IGF2BP1	rs1913846112	chr17_50381532_50381533_-_A_G	1	-0.166	0	1	LRRC59	0.21309	0.551	5446
0.04	ReP	ReP_min_0.05_dis	RBFOX2	rs1942210114	chr17_50382751_50382752_-_G_A	1	2.256	0	1	LRRC59	0.21309	0.551	5446
0.04	ReP	ReP_min_0.05_dis	IGF2BP1	rs377207080	chr17_50381534_50381535_-_C_G	7	-0.433	0	1	LRRC59	0.21309	0.551	5446
0.04	ReP	ReP_min_0.05_dis	PUM2	rs1177796667	chr1_40422295_40422296_+_A_G	1	-0.125	0	1	SMAP2	0.30657	0.553	5472
0.04	ReP	ReP_min_0.05_dis	PUM2	rs916743457	chr1_40422296_40422297_+_T_C	3	0.721	0	1	SMAP2	0.30657	0.553	5472
0.04	ReP	ReP_min_0.05_dis	IGF2BP1	rs1039687002	chr8_22420942_22420943_+_A_G	1	-0.159	0	1	SLC39A14	0.26369	0.554	5478
0.04	ReP	ReP_min_0.05_dis	IGF2BP1	rs1447723524	chr8_22421416_22421417_+_A_G	1	0.4	0	1	SLC39A14	0.26369	0.554	5478
0.04	ReP	ReP_min_0.05_dis	IGF2BP1	rs60935796	chr8_22421417_22421418_+_A_G	308	-0.809	0	1	SLC39A14	0.26369	0.554	5478
0.04	ReP	ReP_min_0.05_dis	IGF2BP1	rs954618190	chr8_22421415_22421416_+_C_T	7	-2.751	0	1	SLC39A14	0.26369	0.554	5478
0.04	ReP	ReP_min_0.05_dis	IGF2BP1	rs7612536	chr3_188881291_188881292_+_A_G	3417	-0.054	0	1	LPP	0.32075	0.56	5530
0.04	ReP	ReP_min_0.05_dis	IGF2BP1	rs1180853002	chr10_22535109_22535110_-_A_C	1	0.289	0	1	PIP4K2A	0.26624	0.56	5543
0.04	ReP	ReP_min_0.05_dis	IGF2BP1	rs1835886930	chr10_22535111_22535112_-_C_T	1	6.161	0	1	PIP4K2A	0.26624	0.56	5543
0.04	ReP	ReP_min_0.05_dis	IGF2BP1	rs956617429	chr10_22535023_22535024_-_A_G	11	-0.859	0	1	PIP4K2A	0.26624	0.56	5543
0.04	ReP	ReP_min_0.05_dis	PUM2	rs1245047676	chr20_57408648_57408649_+_G_C	1	0.345	0	1	RBM38	0.11824	0.561	5555
0.04	ReP	ReP_min_0.05_dis	HNRNPL	rs1691954569	chr2_187470222_187470223_-_A_T	1	0.037	0	0	TFPI	0.24658	0.564	5585
0.04	ReP	ReP_min_0.05_dis	TIA1	rs2091874434	chr19_6368822_6368823_+_T_C	2	0.756	0	1	CLPP	0.1794	0.565	5600
0.04	ReP	ReP_min_0.05_dis	PUM2	rs1349687971	chr4_183712941_183712942_+_T_C	1	0.943	0	1	TRAPPC11	0.41479	0.569	5640
0.04	ReP	ReP_min_0.05_dis	PUM2	rs1342215270	chr3_187077986_187077987_+_A_G	2	-0.099	0	1	ST6GAL1	0.24963	0.571	5662
0.04	ReP	ReP_min_0.05_dis	PUM2	rs1428396187	chr3_187077981_187077982_+_T_C	3	0.888	0	1	ST6GAL1	0.24963	0.571	5662
0.04	ReP	ReP_min_0.05_dis	IGF2BP1	rs1253202977	chr1_202728669_202728670_-_C_A	1	1.229	0	0	KDM5B	0.43906	0.572	5669
0.04	ReP	ReP_min_0.05_dis	IGF2BP1	rs1442869272	chr2_174075027_174075028_-_A_G	1	7.674	0	1	OLA1	0.29185	0.576	5711
0.04	ReP	ReP_min_0.05_dis	IGF2BP1	rs777441618	chr19_54173583_54173584_-_A_G	26	-2.46	0	1	MBOAT7	0.27637	0.581	5772
0.04	ReP	ReP_min_0.05_dis	PUM2	rs1373158048	chr12_6531485_6531486_+_A_G	10	0.243	0	1	NCAPD2	0.43708	0.582	5773
0.04	ReP	ReP_min_0.05_dis	PUM2	rs1946373108	chr12_6531483_6531484_+_G_A	1	0.293	0	1	NCAPD2	0.43708	0.582	5773
0.04	ReP	ReP_min_0.05_dis	PCBP1	rs1336569955	chr6_30899530_30899531_+_G_A	1	-3.617	0	1	DDR1	0.38929	0.584	5794
0.04	ReP	ReP_min_0.05_dis	PCBP1	rs897941036	chr6_30899529_30899530_+_C_T	15	-0.817	0	1	DDR1	0.38929	0.584	5794
0.04	ReP	ReP_min_0.05_dis	PUM2	rs765250507	chr19_39433245_39433246_-_T_C	2	1.451	0	1	RPS16	0.12351	0.586	5817
0.04	ReP	ReP_min_0.05_dis	RBFOX2	rs1426915646	chr21_32313764_32313765_-_C_T	1	-0.46	0	0	URB1	0.45883	0.587	5826
0.04	ReP	ReP_min_0.05_dis	IGF2BP1	rs568855403	chr1_28200979_28200980_-_A_G	17	0.618	0	1	DNAJC8	0.29718	0.587	5832
0.04	ReP	ReP_min_0.05_dis	PUM2	rs2069544541	chr18_9955887_9955888_+_G_C	1	0.519	0	0	VAPA	0.22776	0.589	5852
0.04	ReP	ReP_min_0.05_dis	PUM2	rs1763034008	chr6_486214_486215_-_G_C	1	-0.375	0	1	EXOC2	0.42236	0.59	5859
0.04	ReP	ReP_min_0.05_dis	PUM2	rs1763034008	chr6_486214_486215_-_G_A	1	-0.375	0	1	EXOC2	0.42236	0.59	5859
0.04	ReP	ReP_min_0.05_dis	PUM2	rs150103437	chr8_38849750_38849751_+_T_C	73	1.576	0	1	TACC1	0.37785	0.591	5881
0.04	ReP	ReP_min_0.05_dis	PUM2	rs1832848233	chr8_38849752_38849753_+_T_C	7	1.528	0	1	TACC1	0.37785	0.591	5881
0.04	ReP	ReP_min_0.05_dis	PUM2	rs1160692095	chr4_128270185_128270186_-_T_C	1	7.448	0	1	PGRMC2	0.12483	0.592	5897
0.04	ReP	ReP_min_0.05_dis	PUM2	rs1760704778	chr4_128270184_128270185_-_G_A	1	6.318	0	1	PGRMC2	0.12483	0.592	5897
0.04	ReP	ReP_min_0.05_dis	IGF2BP1	rs375804409	chr4_128271307_128271308_-_A_G	3	0.919	0	1	PGRMC2	0.12483	0.592	5897
0.04	ReP	ReP_min_0.05_dis	IGF2BP1	rs746251800	chr4_128271299_128271300_-_A_G	2	4.237	0	1	PGRMC2	0.12483	0.592	5897
0.04	ReP	ReP_min_0.05_dis	IGF2BP1	rs772398997	chr4_128271300_128271301_-_C_G	29	4.814	0	1	PGRMC2	0.12483	0.592	5897
0.04	ReP	ReP_min_0.05_dis	IGF2BP1	rs780875401	chr4_128271301_128271302_-_C_A	2	6.979	0	1	PGRMC2	0.12483	0.592	5897
0.04	ReP	ReP_min_0.05_dis	TIA1	rs1048317589	chr10_93592011_93592012_-_T_C	2	2.13	0	1	RBP4	0.18874	0.594	5919
0.04	ReP	ReP_min_0.05_dis	TIA1	rs1740388638	chr5_53090928_53090929_+_T_G	1	1.265	0	1	ITGA2	0.43536	0.594	5926
0.04	ReP	ReP_min_0.05_dis	PCBP2	rs775096356	chr14_68789403_68789404_-_C_A	10	0.425	0	1	ZFP36L1	0.12597	0.598	5965
0.04	ReP	ReP_min_0.05_dis	PUM2	rs1276211164	chr15_89627942_89627943_+_G_C	1	-0.242	0	1	TICRR	0.45353	0.599	5978
0.04	ReP	ReP_min_0.05_dis	PUM2	rs1469209525	chr15_89627946_89627947_+_A_G	1	0.916	0	1	TICRR	0.45353	0.599	5978
0.04	ReP	ReP_min_0.05_dis	IGF2BP1	rs1324059489	chr10_102163149_102163150_+_A_G	2	-0.076	0	0	NOLC1	0.37846	0.602	6002
0.04	ReP	ReP_min_0.05_dis	PUM2	rs1167913744	chr19_1258835_1258836_+_G_A	1	2.516	0	1	MIDN	0.26461	0.606	6057
0.04	ReP	ReP_min_0.05_dis	PUM2	rs1167913744	chr19_1258835_1258836_+_G_C	1	2.516	0	1	MIDN	0.26461	0.606	6057
0.04	ReP	ReP_min_0.05_dis	IGF2BP2	rs1177591876	chr1_114706963_114706964_-_T_C	1	0.374	0	1	NRAS	0.19445	0.612	6120
0.04	ReP	ReP_min_0.05_dis	TARDBP	rs914387669	chr1_114707433_114707434_-_G_A	1	-0.294	0	1	NRAS	0.19445	0.612	6120
0.04	ReP	ReP_min_0.05_dis	IGF2BP1	rs1485365107	chr10_87051116_87051117_-_A_G	1	1.439	0	1	GLUD1	0.33901	0.612	6122
0.04	ReP	ReP_min_0.05_dis	PCBP2	rs558276473	chr19_46775002_46775003_-_C_G	1	0.647	0	1	SLC1A5	0.26788	0.613	6124
0.04	ReP	ReP_min_0.05_dis	PUM2	rs2050777682	chr18_57550106_57550107_-_A_G	1	-3.549	0	1	FECH	0.35312	0.616	6150
0.04	ReP	ReP_min_0.05_dis	RBFOX2	rs1024451665	chr13_110880849_110880850_-_T_C	5	-0.565	0	0	ANKRD10	0.26933	0.616	6151
0.04	ReP	ReP_min_0.05_dis	RBFOX2	rs1407419308	chr13_110880845_110880846_-_T_G	3	0.026	0	0	ANKRD10	0.26933	0.616	6151
0.04	ReP	ReP_min_0.05_dis	IGF2BP1	rs1700891816	chr2_161992580_161992581_-_A_G	1	2.144	0	1	DPP4	0.43508	0.616	6152
0.04	ReP	ReP_min_0.05_dis	IGF2BP1	rs1355254746	chr5_115614122_115614123_-_C_T	2	0.037	0	1	TMED7	0.19656	0.619	6187
0.04	ReP	ReP_min_0.05_dis	PUM2	rs201933139	chr11_18407601_18407602_+_A_G	32	-1.077	0	1	LDHA	0.30022	0.631	6296
0.04	ReP	ReP_min_0.05_dis	PUM2	rs779816426	chr11_18407598_18407599_+_T_C	3	0.148	0	1	LDHA	0.30022	0.631	6296
0.04	ReP	ReP_min_0.05_dis	PUM2	rs779816426	chr11_18407598_18407599_+_T_G	3	0.148	0	1	LDHA	0.30022	0.631	6296
0.04	ReP	ReP_min_0.05_dis	PUM2	rs1011899969	chr8_53715852_53715853_-_A_G	20	0.184	0	1	ATP6V1H	0.38917	0.631	6300
0.04	ReP	ReP_min_0.05_dis	IGF2BP1	rs1157421528	chr2_65021901_65021902_+_A_G	3	-4.941	0	1	SLC1A4	0.30299	0.637	6361
0.04	ReP	ReP_min_0.05_dis	PCBP2	rs1248387916	chr15_89785150_89785151_-_C_G	1	-1.272	0	1	ANPEP	0.45019	0.638	6375
0.04	ReP	ReP_min_0.05_dis	HNRNPC	rs1031456549	chr22_20950393_20950394_+_T_C	3	1.735	0	1	CRKL	0.2037	0.641	6412
0.04	ReP	ReP_min_0.05_dis	IGF2BP1	rs1323323655	chr22_20953676_20953677_+_C_G	6	1.402	0	1	CRKL	0.2037	0.641	6412
0.04	ReP	ReP_min_0.05_dis	HNRNPC	rs1475247091	chr22_20950395_20950396_+_T_C	1	0.479	0	1	CRKL	0.2037	0.641	6412
0.04	ReP	ReP_min_0.05_dis	IGF2BP1	rs1922360320	chr22_20953674_20953675_+_A_G	1	1.071	0	1	CRKL	0.2037	0.641	6412
0.04	ReP	ReP_min_0.05_dis	HNRNPC	rs59011694	chr22_20950394_20950395_+_T_G	6482	0.497	0	1	CRKL	0.2037	0.641	6412
0.04	ReP	ReP_min_0.05_dis	IGF2BP1	rs2038776218	chr22_29142247_29142248_+_C_G	1	0.16	0	1	KREMEN1	0.34181	0.642	6430
0.04	ReP	ReP_min_0.05_dis	PCBP2	rs199953755	chr19_8403605_8403606_+_G_A	19	-1.092	0	1	RAB11B	0.20411	0.643	6445
0.04	ReP	ReP_min_0.05_dis	PCBP2	rs373537972	chr19_8403609_8403610_+_C_T	106	0.141	0	1	RAB11B	0.20411	0.643	6445
0.04	ReP	ReP_min_0.05_dis	IGF2BP1	rs769995131	chr7_77793842_77793843_-_A_G	1	-0.956	0	1	TMEM60	0	0.643	6454
0.04	ReP	ReP_min_0.05_dis	PUM2	rs1158840431	chr4_173321814_173321815_+_G_C	1	2.565	0	1	GALNT7	0.42434	0.644	6474
0.04	ReP	ReP_min_0.05_dis	PUM2	rs1409627753	chr4_173321816_173321817_+_A_G	3	3.749	0	1	GALNT7	0.42434	0.644	6474
0.04	ReP	ReP_min_0.05_dis	PUM2	rs1472173524	chr4_173321813_173321814_+_T_C	1	2.225	0	1	GALNT7	0.42434	0.644	6474
0.04	ReP	ReP_min_0.05_dis	IGF2BP1	rs866187633	chr6_34876868_34876869_+_A_G	38	0.653	0	1	UHRF1BP1	0.48038	0.645	6481
0.04	ReP	ReP_min_0.05_dis	FUBP3	rs1198048335	chr12_12722027_12722028_+_A_C	1	3.599	0	1	CDKN1B	0.13587	0.645	6486
0.04	ReP	ReP_min_0.05_dis	PUM2	rs1946546840	chr12_12722246_12722247_+_T_G	1	3.287	0	1	CDKN1B	0.13587	0.645	6486
0.04	ReP	ReP_min_0.05_dis	FUBP3	rs920875433	chr12_12722019_12722020_+_A_G	1	-2.057	0	1	CDKN1B	0.13587	0.645	6486
0.04	ReP	ReP_min_0.05_dis	PUM2	rs1427268467	chr16_15060426_15060427_-_A_G	1	0.651	0	0	RRN3	0.41438	0.648	6520
0.04	ReP	ReP_min_0.05_dis	RBFOX2	rs777290358	chr8_99219048_99219049_+_G_A	4	0.033	0	0	VPS13B	0.55282	0.65	6542
0.04	ReP	ReP_min_0.05_dis	IGF2BP1	rs568380058	chr15_38485446_38485447_+_A_G	5	-1.3	0	0	FAM98B	0.34623	0.65	6556
0.04	ReP	ReP_min_0.05_dis	PUM2	rs1763295525	chr6_34283063_34283064_-_G_C	1	0.28	0	1	NUDT3	0.20842	0.656	6612
0.04	ReP	ReP_min_0.05_dis	IGF2BP1	rs1041315936	chr19_32484649_32484650_+_A_G	3	-0.374	0	1	DPY19L3	0.44306	0.657	6620
0.04	ReP	ReP_min_0.05_dis	IGF2BP1	rs1224476060	chr7_137879973_137879974_-_A_G	1	-2.346	0	0	CREB3L2	0.37643	0.657	6628
0.04	ReP	ReP_min_0.05_dis	IGF2BP1	rs1689502520	chr2_177230535_177230536_-_C_G	1	1.772	0	1	NFE2L2	0.36741	0.663	6680
0.04	ReP	ReP_min_0.05_dis	IGF2BP1	rs1355626496	chr1_30872592_30872593_-_C_G	1	1.78	0	1	SDC3	0.21097	0.664	6695
0.04	ReP	ReP_min_0.05_dis	IGF2BP1	rs1240586516	chr5_32126116_32126117_-_A_G	1	1.556	0	1	GOLPH3	0.25733	0.665	6705
0.04	ReP	ReP_min_0.05_dis	PUM2	rs1745660061	chr5_32125654_32125655_-_A_T	1	2.902	0	1	GOLPH3	0.25733	0.665	6705
0.04	ReP	ReP_min_0.05_dis	IGF2BP1	rs1315089413	chr17_6685524_6685525_-_C_G	1	-0.991	0	1	SLC13A5	0.39437	0.669	6738
0.04	ReP	ReP_min_0.05_dis	IGF2BP1	rs1347095168	chr17_6685676_6685677_-_C_G	2	0.14	0	1	SLC13A5	0.39437	0.669	6738
0.04	ReP	ReP_min_0.05_dis	IGF2BP1	rs1347095168	chr17_6685676_6685677_-_C_A	2	0.14	0	1	SLC13A5	0.39437	0.669	6738
0.04	ReP	ReP_min_0.05_dis	IGF2BP1	rs768152742	chr17_6686110_6686111_-_A_G	1	-0.815	0	1	SLC13A5	0.39437	0.669	6738
0.04	ReP	ReP_min_0.05_dis	PUM2	rs1329193970	chr8_108486821_108486822_+_A_T	1	2.348	0	1	EMC2	0.37107	0.67	6755
0.04	ReP	ReP_min_0.05_dis	PUM2	rs1434287841	chr8_108486823_108486824_+_A_G	6	0.737	0	1	EMC2	0.37107	0.67	6755
0.04	ReP	ReP_min_0.05_dis	IGF2BP1	rs1159328723	chr8_96610175_96610176_+_A_G	1	5.809	0	1	SDC2	0.21333	0.672	6773
0.04	ReP	ReP_min_0.05_dis	PUM2	rs1855861151	chr11_65538621_65538622_+_T_C	1	0.629	0	1	SCYL1	0.46561	0.677	6828
0.04	ReP	ReP_min_0.05_dis	IGF2BP1	rs1006528286	chr9_94460414_94460415_+_A_G	1	0.573	0	1	HIATL1	0.40096	0.68	6865
0.04	ReP	ReP_min_0.05_dis	IGF2BP1	rs1049875674	chr9_94460413_94460414_+_C_A	1	0.302	0	1	HIATL1	0.40096	0.68	6865
0.04	ReP	ReP_min_0.05_dis	IGF2BP1	rs1049875674	chr9_94460413_94460414_+_C_T	1	0.302	0	1	HIATL1	0.40096	0.68	6865
0.04	ReP	ReP_min_0.05_dis	TIA1	rs904405939	chr9_94459839_94459840_+_T_C	3	-0.049	0	1	HIATL1	0.40096	0.68	6865
0.04	ReP	ReP_min_0.05_dis	IGF2BP1	rs998261939	chr9_94460410_94460411_+_A_G	2	-0.546	0	1	HIATL1	0.40096	0.68	6865
0.04	ReP	ReP_min_0.05_dis	TIA1	rs1682696985	chr1_201969632_201969633_+_T_G	2	0.918	0	1	TIMM17A	0.26368	0.681	6872
0.04	ReP	ReP_min_0.05_dis	IGF2BP1	rs1470803235	chr5_141988280_141988281_+_C_G	7	0.478	0	0	RNF14	0.39031	0.681	6877
0.04	ReP	ReP_min_0.05_dis	PUM2	rs1373684318	chr3_141925911_141925912_+_A_G	2	1.025	0	1	ATP1B3	0.29842	0.683	6903
0.04	ReP	ReP_min_0.05_dis	PUM2	rs1934650583	chr3_141925913_141925914_+_A_G	1	1.571	0	1	ATP1B3	0.29842	0.683	6903
0.04	ReP	ReP_min_0.05_dis	IGF2BP1	rs1796678738	chr7_101138372_101138373_+_C_G	1	1.051	0	0	SERPINE1	0.32562	0.685	6925
0.04	ReP	ReP_min_0.05_dis	PCBP2	rs1465502482	chr1_51271706_51271707_+_C_G	1	0.128	0	1	RNF11	0.14552	0.69	6997
0.04	ReP	ReP_min_0.05_dis	PCBP2	rs1465502482	chr1_51271706_51271707_+_C_T	1	0.128	0	1	RNF11	0.14552	0.69	6997
0.04	ReP	ReP_min_0.05_dis	IGF2BP1	rs904086738	chr7_29923360_29923361_-_A_G	19	-2.79	0	1	SCRN1	0.38446	0.694	7044
0.04	ReP	ReP_min_0.05_dis	PCBP2	rs1316506023	chr8_17644961_17644962_-_C_G	2	1.134	0	1	MTUS1	0.50115	0.695	7056
0.04	ReP	ReP_min_0.05_dis	PCBP2	rs1393971311	chr8_17644965_17644966_-_C_T	1	0.217	0	1	MTUS1	0.50115	0.695	7056
0.04	ReP	ReP_min_0.05_dis	IGF2BP1	rs1396174103	chr17_32494501_32494502_-_A_G	2	-0.621	0	1	MYO1D	0.51602	0.704	7166
0.04	ReP	ReP_min_0.05_dis	IGF2BP1	rs1404952983	chr17_32494502_32494503_-_A_G	1	-1.133	0	1	MYO1D	0.51602	0.704	7166
0.04	ReP	ReP_min_0.05_dis	PCBP2	rs1821915004	chr8_144412450_144412451_-_C_T	1	-1.861	0	1	SLC39A4	0.41521	0.704	7170
0.04	ReP	ReP_min_0.05_dis	PCBP2	rs985226816	chr11_65211781_65211782_+_C_A	1	0.119	0	1	CAPN1	0.49864	0.706	7185
0.04	ReP	ReP_min_0.05_dis	PCBP2	rs985226816	chr11_65211781_65211782_+_C_G	7	0.119	0	1	CAPN1	0.49864	0.706	7185
0.04	ReP	ReP_min_0.05_dis	PCBP2	rs985226816	chr11_65211781_65211782_+_C_T	2	0.119	0	1	CAPN1	0.49864	0.706	7185
0.04	ReP	ReP_min_0.05_dis	PUM2	rs1287203129	chr20_44942608_44942609_-_G_A	2	-0.279	0	1	TOMM34	0.35857	0.708	7206
0.04	ReP	ReP_min_0.05_dis	PCBP2	rs191868314	chr19_42508770_42508771_-_C_T	34	0.406	0	1	CEACAM1	0.40653	0.709	7223
0.04	ReP	ReP_min_0.05_dis	IGF2BP1	rs778617752	chr7_6023839_6023840_-_A_T	45	0.367	0	1	EIF2AK1	0.46763	0.71	7233
0.04	ReP	ReP_min_0.05_dis	TIA1	rs1051767292	chr14_100735023_100735024_+_T_G	2	-0.175	0	1	DLK1	0.33977	0.714	7284
0.04	ReP	ReP_min_0.05_dis	IGF2BP1	rs1327997979	chr15_72751810_72751811_-_A_G	3	-0.586	0	1	ADPGK	0.38059	0.715	7291
0.04	ReP	ReP_min_0.05_dis	PUM2	rs901301559	chr11_106097411_106097412_+_A_G	6	-1.499	0	1	AASDHPPT	0.34109	0.717	7322
0.04	ReP	ReP_min_0.05_dis	PUM2	rs552480868	chr12_110490273_110490274_+_G_A	7	0.089	0	1	FAM216A	0.34187	0.719	7348
0.04	ReP	ReP_min_0.05_dis	PUM2	rs979295866	chr12_110490271_110490272_+_A_G	9	-3.081	0	1	FAM216A	0.34187	0.719	7348
0.04	ReP	ReP_min_0.05_dis	TIA1	rs1385719703	chr14_49894787_49894788_+_T_C	4	6.358	0	1	ARF6	0	0.722	7380
0.04	ReP	ReP_min_0.05_dis	IGF2BP1	rs946389372	chr10_97615163_97615164_-_C_G	4	-0.173	0	1	MORN4	0.15221	0.722	7386
0.04	ReP	ReP_min_0.05_dis	IGF2BP1	rs1249489373	chr3_72377157_72377158_-_A_G	1	-0.065	0	0	RYBP	0.28009	0.724	7402
0.04	ReP	ReP_min_0.05_dis	IGF2BP1	rs1746507341	chr5_95794277_95794278_+_A_G	1	-0.386	0	1	RHOBTB3	0.46342	0.724	7403
0.04	ReP	ReP_min_0.05_dis	IGF2BP1	rs1012805490	chr4_76161217_76161218_-_A_G	4	-1.051	0	1	SCARB2	0.43758	0.724	7405
0.04	ReP	ReP_min_0.05_dis	TIA1	rs979604472	chr22_28794879_28794880_-_T_C	2	-2.607	0	1	XBP1	0.3447	0.725	7426
0.04	ReP	ReP_min_0.05_dis	IGF2BP1	rs1342738787	chr16_71928857_71928858_+_A_G	2	1.37	0	1	IST1	0.38714	0.727	7437
0.04	ReP	ReP_min_0.05_dis	PCBP2	rs1175649663	chr15_80950856_80950857_+_C_T	2	0.523	0	1	KIAA1199	0.55551	0.728	7443
0.04	ReP	ReP_min_0.05_dis	PUM2	rs1214392047	chr3_168009370_168009371_-_A_G	1	-2.17	0	1	GOLIM4	0.52359	0.731	7484
0.04	ReP	ReP_min_0.05_dis	PUM2	rs1237755191	chr3_168009373_168009374_-_T_G	2	-0.2	0	1	GOLIM4	0.52359	0.731	7484
0.04	ReP	ReP_min_0.05_dis	PUM2	rs1311331099	chr3_168009371_168009372_-_T_G	9	0.563	0	1	GOLIM4	0.52359	0.731	7484
0.04	ReP	ReP_min_0.05_dis	HNRNPL	rs41305341	chr9_34635339_34635340_-_A_C	4520	-0.736	0	1	SIGMAR1	0.28468	0.736	7538
0.04	ReP	ReP_min_0.05_dis	TIA1	rs1287228003	chr7_6461539_6461540_-_T_C	1	-1.297	0	1	KDELR2	0.28509	0.737	7547
0.04	ReP	ReP_min_0.05_dis	FUBP3	rs934206448	chr2_75656659_75656660_+_A_G	25	-0.657	0	0	MRPL19	0.35084	0.738	7575
0.04	ReP	ReP_min_0.05_dis	PCBP2	rs1845845464	chr11_825064_825065_+_C_T	1	-0.624	0	1	PNPLA2	0.3943	0.741	7619
0.04	ReP	ReP_min_0.05_dis	PCBP2	rs1845845773	chr11_825069_825070_+_C_T	1	-0.687	0	1	PNPLA2	0.3943	0.741	7619
0.04	ReP	ReP_min_0.05_dis	TIA1	rs1331469120	chr8_101199119_101199120_-_T_G	1	3.427	0	1	ZNF706	0	0.75	7715
0.04	ReP	ReP_min_0.05_dis	PCBP2	rs1206354482	chr12_55993703_55993704_+_C_T	5	-1.657	0	1	RAB5B	0.35753	0.752	7731
0.04	ReP	ReP_min_0.05_dis	PUM2	rs1274531229	chr12_55993608_55993609_+_A_T	1	0.235	0	1	RAB5B	0.35753	0.752	7731
0.04	ReP	ReP_min_0.05_dis	PUM2	rs556421980	chr12_55993609_55993610_+_G_C	1	2.734	0	1	RAB5B	0.35753	0.752	7731
0.04	ReP	ReP_min_0.05_dis	PUM2	rs1239819496	chr4_138164210_138164211_-_T_C	1	0.642	0	1	SLC7A11	0.45967	0.761	7827
0.04	ReP	ReP_min_0.05_dis	PUM2	rs768732741	chr4_138164209_138164210_-_A_G	5	-0.987	0	1	SLC7A11	0.45967	0.761	7827
0.04	ReP	ReP_min_0.05_dis	FUBP3	rs1657965607	chr1_169465518_169465519_-_T_G	1	0.418	0	1	SLC19A2	0.43788	0.764	7868
0.04	ReP	ReP_min_0.05_dis	IGF2BP1	rs1036421188	chr19_1038241_1038242_+_C_G	2	-0.122	0	1	CNN2	0.36314	0.764	7869
0.04	ReP	ReP_min_0.05_dis	IGF2BP1	rs1384818585	chr19_1038232_1038233_+_C_G	2	-0.104	0	1	CNN2	0.36314	0.764	7869
0.04	ReP	ReP_min_0.05_dis	IGF2BP1	rs2039637921	chr19_1038240_1038241_+_C_G	1	-0.482	0	1	CNN2	0.36314	0.764	7869
0.04	ReP	ReP_min_0.05_dis	IGF2BP2	rs2039643654	chr19_1038315_1038316_+_T_C	1	0.898	0	1	CNN2	0.36314	0.764	7869
0.04	ReP	ReP_min_0.05_dis	IGF2BP2	rs998806116	chr19_1038311_1038312_+_C_T	1	-2.613	0	1	CNN2	0.36314	0.764	7869
0.04	ReP	ReP_min_0.05_dis	PCBP1	rs1345769006	chr1_1217340_1217341_-_C_A	3	0.291	0	1	SDF4	0.3872	0.764	7870
0.04	ReP	ReP_min_0.05_dis	PCBP1	rs1475447242	chr1_1217338_1217339_-_C_T	8	-0.101	0	1	SDF4	0.3872	0.764	7870
0.04	ReP	ReP_min_0.05_dis	IGF2BP1	rs1415518371	chr5_80142909_80142910_-_A_G	1	-0.666	0	1	SERINC5	0.48139	0.765	7888
0.04	ReP	ReP_min_0.05_dis	PCBP2	rs568719612	chr17_28553823_28553824_-_G_A	1	0.703	0	1	PIGS	0.47458	0.769	7929
0.04	ReP	ReP_min_0.05_dis	IGF2BP1	rs115925898	chr2_108684946_108684947_+_A_G	1	-1.295	0	0	LIMS1	0.41056	0.771	7949
0.04	ReP	ReP_min_0.05_dis	PUM2	rs1343009741	chr6_32148534_32148535_-_G_C	1	1.776	0	1	PRRT1	0.24533	0.772	7960
0.04	ReP	ReP_min_0.05_dis	PUM2	rs144616840	chr6_32148529_32148530_-_T_C	1588	1.598	0	1	PRRT1	0.24533	0.772	7960
0.04	ReP	ReP_min_0.05_dis	PUM2	rs55780254	chr6_32148535_32148536_-_T_C	1	3.78	0	1	PRRT1	0.24533	0.772	7960
0.04	ReP	ReP_min_0.05_dis	TIA1	rs1041852910	chr15_77046193_77046194_-_T_G	1	2.478	0	1	TSPAN3	0.33718	0.772	7969
0.04	ReP	ReP_min_0.05_dis	TIA1	rs1041852910	chr15_77046193_77046194_-_T_C	1	2.478	0	1	TSPAN3	0.33718	0.772	7969
0.04	ReP	ReP_min_0.05_dis	IGF2BP1	rs890096266	chr1_108637242_108637243_+_A_G	1	-0.247	0	1	FAM102B	0.44273	0.773	7977
0.04	ReP	ReP_min_0.05_dis	PCBP2	rs1415125813	chr14_76788101_76788102_-_C_G	1	1.112	0	1	ANGEL1	0.52959	0.777	8009
0.04	ReP	ReP_min_0.05_dis	PCBP2	rs749984025	chr17_7014445_7014446_+_G_A	1	0.259	0	1	RNASEK	0.16413	0.778	8020
0.04	ReP	ReP_min_0.05_dis	PCBP2	rs757075567	chr17_7014440_7014441_+_C_A	43	-0.144	0	1	RNASEK	0.16413	0.778	8020
0.04	ReP	ReP_min_0.05_dis	IGF2BP1	rs558078170	chr3_40312135_40312136_+_C_G	7	0.128	0	1	EIF1B	0.16437	0.779	8043
0.04	ReP	ReP_min_0.05_dis	IGF2BP1	rs1418756859	chr11_6614423_6614424_-_T_G	1	1.244	0	1	TPP1	0.50825	0.783	8085
0.04	ReP	ReP_min_0.05_dis	TIA1	rs74843914	chr11_6614304_6614305_-_T_C	40	0.565	0	1	TPP1	0.50825	0.783	8085
0.04	ReP	ReP_min_0.05_dis	IGF2BP1	rs994632875	chr11_6614014_6614015_-_A_G	2	0.323	0	1	TPP1	0.50825	0.783	8085
0.04	ReP	ReP_min_0.05_dis	PUM2	rs1009082499	chr7_100107114_100107115_-_T_C	1	3.902	0	1	TAF6	0.534	0.784	8100
0.04	ReP	ReP_min_0.05_dis	HNRNPC	rs1600486381	chr20_32375673_32375674_+_T_G	1	-1.038	0	0	ASXL1	0.58868	0.794	8208
0.04	ReP	ReP_min_0.05_dis	HNRNPL	rs2048730848	chr20_32394640_32394641_+_C_T	1	0.583	0	0	ASXL1	0.58868	0.794	8208
0.04	ReP	ReP_min_0.05_dis	PUM2	rs1415180841	chr14_54941316_54941317_-_A_G	1	0.852	0	1	WDHD1	0.61047	0.8	8283
0.04	ReP	ReP_min_0.05_dis	PCBP2	rs1052564	chr19_17943833_17943834_+_C_T	33771	-2.912	0	1	CCDC124	0.25424	0.8	8285
0.04	ReP	ReP_min_0.05_dis	PCBP2	rs1361618788	chr19_17943832_17943833_+_C_A	1	-0.283	0	1	CCDC124	0.25424	0.8	8285
0.04	ReP	ReP_min_0.05_dis	PCBP2	rs953615553	chr19_17943837_17943838_+_G_A	3	0.663	0	1	CCDC124	0.25424	0.8	8285
0.04	ReP	ReP_min_0.05_dis	PCBP2	rs150488167	chr5_151028226_151028227_+_C_T	5	0.516	0	1	GPX3	0.35014	0.801	8290
0.04	ReP	ReP_min_0.05_dis	TIA1	rs1757805238	chr5_179822100_179822101_+_T_G	1	0.632	0	0	SQSTM1	0.44467	0.802	8308
0.04	ReP	ReP_min_0.05_dis	TIA1	rs971244461	chr7_106091082_106091083_-_A_G	9	0.183	0	1	SYPL1	0.35756	0.818	8473
0.04	ReP	ReP_min_0.05_dis	IGF2BP1	rs1226661704	chr2_171481933_171481934_+_A_C	1	0.414	0	1	DCAF17	0.53278	0.82	8505
0.04	ReP	ReP_min_0.05_dis	PCBP2	rs1379535354	chr8_61657215_61657216_-_C_T	1	-0.05	0	0	ASPH	0.60806	0.821	8511
0.04	ReP	ReP_min_0.05_dis	PCBP2	rs573137208	chr8_61657222_61657223_-_C_T	3	0.142	0	0	ASPH	0.60806	0.821	8511
0.04	ReP	ReP_min_0.05_dis	PCBP2	rs958567979	chr16_58665440_58665441_-_G_A	15	-4.209	0	1	SLC38A7	0.49657	0.822	8531
0.04	ReP	ReP_min_0.05_dis	IGF2BP2	rs1004227575	chrX_119243907_119243908_+_A_G	15	0.465	0	1	PGRMC1	0	0.823	8539
0.04	ReP	ReP_min_0.05_dis	PUM2	rs1381773770	chr6_24785955_24785956_+_A_G	4	1.739	0	1	GMNN	0.31932	0.825	8564
0.04	ReP	ReP_min_0.05_dis	IGF2BP1	rs1176364027	chr4_56460604_56460605_+_A_G	1	-0.391	0	0	PAICS	0.49877	0.826	8580
0.04	ReP	ReP_min_0.05_dis	PCBP2	rs1203650167	chr16_28904271_28904272_+_C_A	2	-0.149	0	1	ATP2A1	0.61431	0.833	8667
0.04	ReP	ReP_min_0.05_dis	PCBP2	rs1275837404	chr16_28904278_28904279_+_C_T	1	-0.37	0	1	ATP2A1	0.61431	0.833	8667
0.04	ReP	ReP_min_0.05_dis	PCBP2	rs779207272	chr16_28904276_28904277_+_G_A	4	-1.639	0	1	ATP2A1	0.61431	0.833	8667
0.04	ReP	ReP_min_0.05_dis	PCBP2	rs779207272	chr16_28904276_28904277_+_G_C	1	-1.639	0	1	ATP2A1	0.61431	0.833	8667
0.04	ReP	ReP_min_0.05_dis	PCBP2	rs1000443001	chr16_83920514_83920515_+_C_T	5	0.098	0	0	MLYCD	0.46377	0.837	8725
0.04	ReP	ReP_min_0.05_dis	PCBP2	rs1365943372	chr16_83920506_83920507_+_C_G	1	0.982	0	0	MLYCD	0.46377	0.837	8725
0.04	ReP	ReP_min_0.05_dis	HNRNPL	rs142395181	chr16_83919401_83919402_+_C_A	407	-1.762	0	0	MLYCD	0.46377	0.837	8725
0.04	ReP	ReP_min_0.05_dis	HNRNPL	rs372493908	chr16_83919404_83919405_+_C_G	88	0.677	0	0	MLYCD	0.46377	0.837	8725
0.04	ReP	ReP_min_0.05_dis	HNRNPL	rs372493908	chr16_83919404_83919405_+_C_T	1	0.677	0	0	MLYCD	0.46377	0.837	8725
0.04	ReP	ReP_min_0.05_dis	PCBP2	rs760613855	chr16_83920507_83920508_+_C_G	2	0.982	0	0	MLYCD	0.46377	0.837	8725
0.04	ReP	ReP_min_0.05_dis	HNRNPL	rs997472625	chr16_83918633_83918634_+_C_T	3	-3.178	0	0	MLYCD	0.46377	0.837	8725
0.04	ReP	ReP_min_0.05_dis	HNRNPL	rs552233599	chr11_94472896_94472897_-_A_G	16	-0.665	0	0	MRE11A	0.60473	0.839	8750
0.04	ReP	ReP_min_0.05_dis	RBFOX2	rs1389196616	chr13_110662455_110662456_-_T_G	1	1.336	0	0	CARS2	0.55289	0.84	8762
0.04	ReP	ReP_min_0.05_dis	RBFOX2	rs528034337	chr13_110662033_110662034_-_A_G	29	0.893	0	0	CARS2	0.55289	0.84	8762
0.04	ReP	ReP_min_0.05_dis	IGF2BP1	rs1237171014	chr1_7843277_7843278_+_A_G	3	-2.383	0	1	PER3	0.63671	0.841	8777
0.04	ReP	ReP_min_0.05_dis	PUM2	rs530130647	chr13_45283940_45283941_+_A_G	301	0.3	0	1	GTF2F2	0.4858	0.848	8851
0.04	ReP	ReP_min_0.05_dis	PCBP2	rs2037630115	chr19_48923076_48923077_+_C_T	1	1.113	0	1	NUCB1	0.56106	0.852	8897
0.04	ReP	ReP_min_0.05_dis	PUM2	rs1892368249	chr15_59663205_59663206_-_G_T	1	-0.451	0	1	BNIP2	0.50227	0.852	8898
0.04	ReP	ReP_min_0.05_dis	TIA1	rs1228523180	chr17_81510468_81510469_-_T_C	1	1.521	0	1	ACTG1	0.4346	0.858	8968
0.04	ReP	ReP_min_0.05_dis	FUBP3	rs1428998950	chr6_129577704_129577705_-_A_G	1	2.297	0	1	ARHGAP18	0.61094	0.859	8984
0.04	ReP	ReP_min_0.05_dis	FUBP3	rs192057503	chr6_129577697_129577698_-_A_C	17	1.076	0	1	ARHGAP18	0.61094	0.859	8984
0.04	ReP	ReP_min_0.05_dis	FUBP3	rs540746542	chr6_129577705_129577706_-_A_G	1	0.283	0	1	ARHGAP18	0.61094	0.859	8984
0.04	ReP	ReP_min_0.05_dis	PUM2	rs1213385238	chr11_112063651_112063652_+_G_A	2	0.967	0	0	DLAT	0.5752	0.863	9025
0.04	ReP	ReP_min_0.05_dis	PCBP2	rs2014081478	chr19_1925851_1925852_+_C_G	1	-1.153	0	1	SCAMP4	0.43837	0.865	9056
0.04	ReP	ReP_min_0.05_dis	PCBP2	rs2014081541	chr19_1925852_1925853_+_C_T	1	-0.82	0	1	SCAMP4	0.43837	0.865	9056
0.04	ReP	ReP_min_0.05_dis	PUM2	rs1268624368	chr7_99419591_99419592_+_A_G	1	1.906	0	1	BUD31	0.27534	0.867	9098
0.04	ReP	ReP_min_0.05_dis	PCBP2	rs1393377601	chr5_177097899_177097900_+_C_T	1	0.653	0	1	FGFR4	0.62577	0.868	9104
0.04	ReP	ReP_min_0.05_dis	IGF2BP1	rs1423742842	chr2_32222434_32222435_+_C_G	1	-0.111	0	1	SLC30A6	0.58523	0.868	9105
0.04	ReP	ReP_min_0.05_dis	PCBP2	rs2039084259	chr17_81867817_81867818_-_C_T	1	0.808	0	1	ARHGDIA	0.38028	0.87	9127
0.04	ReP	ReP_min_0.05_dis	PCBP2	rs2039111149	chr17_81868290_81868291_-_C_T	1	1.234	0	1	ARHGDIA	0.38028	0.87	9127
0.04	ReP	ReP_min_0.05_dis	IGF2BP1	rs1394541061	chr10_95237593_95237594_-_T_C	3	0.949	0	1	PDLIM1	0.46477	0.873	9152
0.04	ReP	ReP_min_0.05_dis	IGF2BP1	rs1035345977	chr1_65433476_65433477_+_A_G	2	0.034	0	1	LEPROT	0.1844	0.874	9165
0.04	ReP	ReP_min_0.05_dis	IGF2BP1	rs1646516316	chr1_65433474_65433475_+_C_G	1	-0.563	0	1	LEPROT	0.1844	0.874	9165
0.04	ReP	ReP_min_0.05_dis	RBFOX2	rs1297603240	chr10_119167929_119167930_-_T_C	1	1.128	0	1	PRDX3	0.44458	0.877	9199
0.04	ReP	ReP_min_0.05_dis	RBFOX2	rs1454106809	chr10_119167933_119167934_-_T_C	1	0.885	0	1	PRDX3	0.44458	0.877	9199
0.04	ReP	ReP_min_0.05_dis	IGF2BP1	rs2093124521	chr10_103302981_103302982_-_T_G	2	1.13	0	1	PCGF6	0.51748	0.878	9216
0.04	ReP	ReP_min_0.05_dis	IGF2BP1	rs2093124531	chr10_103302983_103302984_-_A_G	1	0.1	0	1	PCGF6	0.51748	0.878	9216
0.04	ReP	ReP_min_0.05_dis	IGF2BP1	rs2093124545	chr10_103302985_103302986_-_A_G	1	0.376	0	1	PCGF6	0.51748	0.878	9216
0.04	ReP	ReP_min_0.05_dis	IGF2BP1	rs1020015337	chr6_28156949_28156950_+_A_G	6	-0.031	0	1	ZKSCAN8	0.57263	0.882	9266
0.04	ReP	ReP_min_0.05_dis	TIA1	rs542985506	chr6_28159236_28159237_+_T_C	1	-1.08	0	1	ZKSCAN8	0.57263	0.882	9266
0.04	ReP	ReP_min_0.05_dis	IGF2BP1	rs866227459	chr6_28156941_28156942_+_A_G	20	2.215	0	1	ZKSCAN8	0.57263	0.882	9266
0.04	ReP	ReP_min_0.05_dis	TIA1	rs1370521037	chr12_109568245_109568246_-_T_C	1	-0.228	0	0	MMAB	0.44689	0.882	9268
0.04	ReP	ReP_min_0.05_dis	TIA1	rs959546086	chr12_109568251_109568252_-_A_G	1	-0.654	0	0	MMAB	0.44689	0.882	9268
0.04	ReP	ReP_min_0.05_dis	PCBP1	rs1012103579	chr15_88899081_88899082_-_C_T	16	-0.404	0	1	MFGE8	0.52859	0.897	9427
0.04	ReP	ReP_min_0.05_dis	PCBP1	rs112380603	chr15_88899080_88899081_-_G_A	1	-0.984	0	1	MFGE8	0.52859	0.897	9427
0.04	ReP	ReP_min_0.05_dis	PCBP1	rs1239192378	chr15_88899088_88899089_-_C_T	1	-0.229	0	1	MFGE8	0.52859	0.897	9427
0.04	ReP	ReP_min_0.05_dis	PCBP2	rs1484456292	chr15_88899240_88899241_-_C_T	1	1.033	0	1	MFGE8	0.52859	0.897	9427
0.04	ReP	ReP_min_0.05_dis	PCBP1	rs572265239	chr15_88899086_88899087_-_C_G	16	0.295	0	1	MFGE8	0.52859	0.897	9427
0.04	ReP	ReP_min_0.05_dis	FUBP3	rs1159934711	chr5_71657132_71657133_+_A_C	1	-0.128	0	1	MCCC2	0.62791	0.897	9437
0.04	ReP	ReP_min_0.05_dis	FUBP3	rs1245855817	chr5_71657133_71657134_+_T_C	2	-0.213	0	1	MCCC2	0.62791	0.897	9437
0.04	ReP	ReP_min_0.05_dis	IGF2BP1	rs947400633	chr21_33577581_33577582_-_A_G	1	-0.297	0	0	DONSON	0.58891	0.907	9545
0.04	ReP	ReP_min_0.05_dis	PUM2	rs752648095	chr1_225985269_225985270_-_A_G	1	-1.743	0	1	SDE2	0.57412	0.913	9620
0.04	ReP	ReP_min_0.05_dis	TARDBP	rs1301999596	chr16_84124155_84124156_-_T_C	1	1.297	0	1	HSDL1	0.46372	0.915	9640
0.04	ReP	ReP_min_0.05_dis	TARDBP	rs1365574249	chr16_84124158_84124159_-_G_T	2	-0.389	0	1	HSDL1	0.46372	0.915	9640
0.04	ReP	ReP_min_0.05_dis	TARDBP	rs1365574249	chr16_84124158_84124159_-_G_C	1	-0.389	0	1	HSDL1	0.46372	0.915	9640
0.04	ReP	ReP_min_0.05_dis	PUM2	rs1275067683	chr7_5925857_5925858_+_T_C	1	4.149	0	1	CCZ1	0.56922	0.922	9739
0.04	ReP	ReP_min_0.05_dis	FUBP3	rs182781943	chr3_10150784_10150785_+_A_G	237	-1.876	0	1	VHL	0.35884	0.927	9800
0.04	ReP	ReP_min_0.05_dis	IGF2BP1	rs1325522539	chr6_136259380_136259381_-_T_G	1	-0.09	0	1	BCLAF1	0.67767	0.929	9833
0.04	ReP	ReP_min_0.05_dis	IGF2BP1	rs1389619084	chr6_136259381_136259382_-_A_G	1	-0.396	0	1	BCLAF1	0.67767	0.929	9833
0.04	ReP	ReP_min_0.05_dis	PCBP2	rs1223797054	chr12_6770901_6770902_+_C_T	3	0.518	0	1	PTMS	0.29576	0.93	9842
0.04	ReP	ReP_min_0.05_dis	PCBP2	rs996723013	chr12_6770894_6770895_+_C_T	1	1.23	0	1	PTMS	0.29576	0.93	9842
0.04	ReP	ReP_min_0.05_dis	PCBP2	rs114274721	chr1_6460820_6460821_+_G_A	802	0.205	0	0	ESPN	0.62985	0.934	9890
0.04	ReP	ReP_min_0.05_dis	PCBP2	rs1644134502	chr1_6460196_6460197_+_C_T	1	1.111	0	1	ESPN	0.62985	0.934	9890
0.04	ReP	ReP_min_0.05_dis	PCBP2	rs1644149645	chr1_6460817_6460818_+_C_T	1	-1.09	0	0	ESPN	0.62985	0.934	9890
0.04	ReP	ReP_min_0.05_dis	IGF2BP1	rs1181838940	chr10_73376016_73376017_-_A_G	1	0.033	0	1	ANXA7	0.63772	0.936	9910
0.04	ReP	ReP_min_0.05_dis	PCBP2	rs1638506115	chr1_9264928_9264929_+_C_T	1	-3.428	0	1	H6PD	0.62714	0.941	9968
0.04	ReP	ReP_min_0.05_dis	PCBP2	rs537164994	chr1_9264930_9264931_+_C_T	116	0.367	0	1	H6PD	0.62714	0.941	9968
0.04	ReP	ReP_min_0.05_dis	IGF2BP1	rs1446281971	chr22_39019163_39019164_+_C_A	4	0.202	0	1	APOBEC3C	0.41204	0.943	9988
0.04	ReP	ReP_min_0.05_dis	IGF2BP1	rs554150228	chr22_39019162_39019163_+_A_G	43	-0.879	0	1	APOBEC3C	0.41204	0.943	9988
0.04	ReP	ReP_min_0.05_dis	FUBP3	rs1340259979	chr1_235111627_235111628_-_T_C	1	0.945	0	1	TOMM20	0.41212	0.943	9994
0.04	ReP	ReP_min_0.05_dis	IGF2BP1	rs1660734279	chr1_235111248_235111249_-_C_G	1	-0.209	0	1	TOMM20	0.41212	0.943	9994
0.04	ReP	ReP_min_0.05_dis	PUM2	rs2048864324	chr1_25900897_25900898_-_G_A	1	0.637	0	1	STMN1	0.36537	0.944	10003
0.04	ReP	ReP_min_0.05_dis	EIF4G2	rs1223279227	chr5_302685_302686_+_C_T	3	-1.093	0	0	PDCD6	0.44936	0.945	10019
0.04	ReP	ReP_min_0.05_dis	EIF4G2	rs1313845755	chr5_302179_302180_+_G_A	127	-0.467	0	0	PDCD6	0.44936	0.945	10019
0.04	ReP	ReP_min_0.05_dis	EIF4G2	rs1313845755	chr5_302179_302180_+_G_T	1	-0.467	0	0	PDCD6	0.44936	0.945	10019
0.04	ReP	ReP_min_0.05_dis	EIF4G2	rs1419520242	chr5_302178_302179_+_C_A	1	-0.092	0	0	PDCD6	0.44936	0.945	10019
0.04	ReP	ReP_min_0.05_dis	EIF4G2	rs1452845923	chr5_302780_302781_+_C_G	1	-0.026	0	0	PDCD6	0.44936	0.945	10019
0.04	ReP	ReP_min_0.05_dis	EIF4G2	rs1740177352	chr5_302679_302680_+_G_A	6	0.974	0	0	PDCD6	0.44936	0.945	10019
0.04	ReP	ReP_min_0.05_dis	TIA1	rs1292577871	chr2_85320907_85320908_-_T_C	1	2.041	0	1	TGOLN2	0.48056	0.948	10054
0.04	ReP	ReP_min_0.05_dis	HNRNPC	rs1306631772	chr9_127790217_127790218_+_T_C	1	0.564	0	0	CDK9	0.54668	0.954	10138
0.04	ReP	ReP_min_0.05_dis	HNRNPC	rs1829404421	chr9_127790214_127790215_+_T_G	1	0.655	0	0	CDK9	0.54668	0.954	10138
0.04	ReP	ReP_min_0.05_dis	TIA1	rs114265514	chr20_45410316_45410317_+_A_G	1	5.334	0	1	DBNDD2	0.45623	0.959	10189
0.04	ReP	ReP_min_0.05_dis	IGF2BP1	rs1859127494	chr11_107791331_107791332_-_C_G	1	0.676	0	1	SLC35F2	0.53485	0.965	10260
0.04	ReP	ReP_min_0.05_dis	PCBP2	rs1297247009	chr3_194340240_194340241_-_C_T	1	0.252	0	1	CPN2	0.48941	0.966	10268
0.04	ReP	ReP_min_0.05_dis	PCBP2	rs1369515050	chr15_52119036_52119037_-_C_G	1	-0.651	0	0	GNB5	0.63236	0.974	10356
0.04	ReP	ReP_min_0.05_dis	FUBP3	rs1164722822	chr8_6757538_6757539_+_A_C	1	-0.415	0	1	AGPAT5	0.59163	0.979	10424
0.04	ReP	ReP_min_0.05_dis	FUBP3	rs1345016617	chr8_6757536_6757537_+_T_C	1	0.748	0	1	AGPAT5	0.59163	0.979	10424
0.04	ReP	ReP_min_0.05_dis	FUBP3	rs1801886069	chr8_6757539_6757540_+_T_C	1	0.072	0	1	AGPAT5	0.59163	0.979	10424
0.04	ReP	ReP_min_0.05_dis	FUBP3	rs73661471	chr8_6757545_6757546_+_A_G	4289	-0.087	0	1	AGPAT5	0.59163	0.979	10424
0.04	ReP	ReP_min_0.05_dis	IGF2BP1	rs1470594015	chr10_80155763_80155764_-_C_G	2	-0.306	0	1	ANXA11	0.66779	0.98	10440
0.04	ReP	ReP_min_0.05_dis	FUBP3	rs2083046119	chrX_100629705_100629706_-_T_C	1	0.174	0	1	TSPAN6	0.38144	0.985	10507
0.04	ReP	ReP_min_0.05_dis	FUBP3	rs990035869	chrX_100629702_100629703_-_T_C	3	0.462	0	1	TSPAN6	0.38144	0.985	10507
0.04	ReP	ReP_min_0.05_dis	TIA1	rs1055801895	chr19_18307309_18307310_-_T_C	2	0.187	0	1	LSM4	0.43333	0.991	10563
0.04	ReP	ReP_min_0.05_dis	PCBP2	rs1847204668	chr9_129095297_129095298_-_C_G	1	-0.463	0	1	CRAT	0.69558	0.993	10592
0.04	ReP	ReP_min_0.05_dis	PUM2	rs1755132088	chr11_33709138_33709139_-_G_C	2	-0.474	0	0	CD59	0	1.004	10735
0.04	ReP	ReP_min_0.05_dis	PUM2	rs1463243925	chr9_129827644_129827645_-_T_G	1	0.71	0	1	C9orf78	0.59208	1.004	10740
0.04	ReP	ReP_min_0.05_dis	IGF2BP1	rs903089158	chr10_70202943_70202944_-_A_G	1	-0.539	0	1	PPA1	0.59226	1.005	10747
0.04	ReP	ReP_min_0.05_dis	IGF2BP1	rs1229309461	chr12_98547964_98547965_+_C_T	2	2.036	0	1	TMPO	0.64275	1.005	10760
0.04	ReP	ReP_min_0.05_dis	PUM2	rs1878329422	chr12_98548003_98548004_+_T_G	1	-0.002	0	1	TMPO	0.64275	1.005	10760
0.04	ReP	ReP_min_0.05_dis	PUM2	rs757946271	chr20_38772116_38772117_+_T_C	1	-0.691	0	1	ACTR5	0.67817	1.006	10764
0.04	ReP	ReP_min_0.05_dis	TIA1	rs115798988	chr20_63891075_63891076_+_T_C	143	0.039	0	1	TPD52L2	0.55864	1.008	10792
0.04	ReP	ReP_min_0.05_dis	PUM2	rs543204434	chr13_41082935_41082936_+_A_C	1	-1.338	0	1	WBP4	0.66112	1.018	10908
0.04	ReP	ReP_min_0.05_dis	PUM2	rs543204434	chr13_41082935_41082936_+_A_G	4	-1.338	0	1	WBP4	0.66112	1.018	10908
0.04	ReP	ReP_min_0.05_dis	PUM2	rs769387343	chr13_41082931_41082932_+_G_A	2	-0.682	0	1	WBP4	0.66112	1.018	10908
0.04	ReP	ReP_min_0.05_dis	IGF2BP1	rs1964498726	chr16_14896119_14896120_+_A_G	1	1.068	0	1	NOMO1	0.77073	1.022	10953
0.04	ReP	ReP_min_0.05_dis	IGF2BP1	rs1326226704	chr12_24812588_24812589_-_C_T	8	0.089	0	1	BCAT1	0.66393	1.022	10954
0.04	ReP	ReP_min_0.05_dis	IGF2BP1	rs995764761	chr12_24812593_24812594_-_A_G	1	1.775	0	1	BCAT1	0.66393	1.022	10954
0.04	ReP	ReP_min_0.05_dis	PCBP2	rs2039301226	chr17_28861005_28861006_+_C_T	1	0.057	0	1	ERAL1	0.68276	1.024	10975
0.04	ReP	ReP_min_0.05_dis	TIA1	rs188569022	chr1_86863400_86863401_-_T_G	50	1.344	0	1	SEP15	0.39691	1.025	10990
0.04	ReP	ReP_min_0.05_dis	PCBP2	rs1341467534	chr6_30069937_30069938_+_C_G	1	-0.544	0	1	PPP1R11	0.21729	1.026	10995
0.04	ReP	ReP_min_0.05_dis	IGF2BP1	rs1276405842	chr12_113389017_113389018_+_C_G	1	-0.223	0	1	PLBD2	0.71729	1.033	11075
0.04	ReP	ReP_min_0.05_dis	PCBP2	rs1224822443	chr19_44910389_44910390_+_C_T	1	0.104	0	0	APOE	0.52375	1.034	11090
0.04	ReP	ReP_min_0.05_dis	PUM2	rs1740654453	chr4_71030252_71030253_+_G_C	1	-0.36	0	1	DCK	0.61018	1.035	11106
0.04	ReP	ReP_min_0.05_dis	RBFOX2	rs1233254955	chr22_35347665_35347666_+_G_C	1	-0.889	0	1	TOM1	0.72423	1.043	11186
0.04	ReP	ReP_min_0.05_dis	IGF2BP1	rs1422635588	chr5_176346368_176346369_-_A_G	1	-0.261	0	1	KIAA1191	0.64948	1.052	11279
0.04	ReP	ReP_min_0.05_dis	IGF2BP1	rs894587456	chr11_34472036_34472037_+_A_G	1	1.073	0	1	CAT	0.71855	1.054	11301
0.04	ReP	ReP_min_0.05_dis	IGF2BP1	rs966392783	chr16_20797032_20797033_+_C_A	1	-0.746	0	1	ACSM3	0.76059	1.055	11315
0.04	ReP	ReP_min_0.05_dis	PUM2	rs988046285	chr1_222734851_222734852_+_A_C	5	0.521	0	1	BROX	0.72785	1.058	11352
0.04	ReP	ReP_min_0.05_dis	HNRNPC	rs1743957191	chr5_78815541_78815542_-_T_G	1	0.591	0	0	ARSB	0.69899	1.062	11389
0.04	ReP	ReP_min_0.05_dis	HNRNPC	rs981449867	chr5_78815537_78815538_-_T_C	3	-0.745	0	0	ARSB	0.69899	1.062	11389
0.04	ReP	ReP_min_0.05_dis	PCBP2	rs757236641	chr2_65313485_65313486_-_C_T	1	-0.044	0	1	SPRED2	0.67328	1.07	11477
0.04	ReP	ReP_min_0.05_dis	PCBP2	rs780742103	chr2_65313490_65313491_-_C_A	56	0.501	0	1	SPRED2	0.67328	1.07	11477
0.04	ReP	ReP_min_0.05_dis	PUM2	rs1166216635	chr4_177362512_177362513_+_A_G	1	-0.386	0	1	NEIL3	0.72058	1.081	11609
0.04	ReP	ReP_min_0.05_dis	PUM2	rs767286633	chr4_177362510_177362511_+_G_T	4	-0.502	0	1	NEIL3	0.72058	1.081	11609
0.04	ReP	ReP_min_0.05_dis	IGF2BP1	rs2083400922	chr21_44850192_44850193_-_A_G	1	-2.412	0	1	PTTG1IP	0.5145	1.081	11618
0.04	ReP	ReP_min_0.05_dis	TIA1	rs897858674	chr11_119096709_119096710_-_T_C	1	-0.169	0	1	DPAGT1	0.63793	1.082	11632
0.04	ReP	ReP_min_0.05_dis	IGF2BP1	rs1350148478	chr5_41919684_41919685_+_A_G	1	-0.241	0	1	C5orf51	0.65629	1.086	11673
0.04	ReP	ReP_min_0.05_dis	IGF2BP1	rs919313074	chr5_41919681_41919682_+_A_G	1	-1.224	0	1	C5orf51	0.65629	1.086	11673
0.04	ReP	ReP_min_0.05_dis	PCBP2	rs1173915238	chr2_239959813_239959814_-_C_T	1	-0.22	0	0	NDUFA10	0.70166	1.097	11808
0.04	ReP	ReP_min_0.05_dis	IGF2BP1	rs750072532	chr19_32597597_32597598_-_A_G	4	0.995	0	1	ANKRD27	0.8749	1.105	11885
0.04	ReP	ReP_min_0.05_dis	PCBP2	rs972654001	chr11_61368888_61368889_+_C_T	3	1.318	0	1	TMEM138	0.42876	1.106	11911
0.04	ReP	ReP_min_0.05_dis	IGF2BP1	rs1461135287	chr2_85342574_85342575_-_A_G	1	-0.223	0	1	RETSAT	0.78815	1.108	11931
0.04	ReP	ReP_min_0.05_dis	IGF2BP1	rs558174861	chr2_85342581_85342582_-_A_G	37	0.084	0	1	RETSAT	0.78815	1.108	11931
0.04	ReP	ReP_min_0.05_dis	EIF4G2	rs111174479	chr21_42848723_42848724_-_G_A	1759	-0.352	0	1	WDR4	0.725	1.116	12018
0.04	ReP	ReP_min_0.05_dis	EIF4G2	rs62650038	chr21_42848724_42848725_-_C_G	1	-0.769	0	1	WDR4	0.725	1.116	12018
0.04	ReP	ReP_min_0.05_dis	RBFOX2	rs1833901152	chr8_141432111_141432112_+_T_C	1	-1.923	0	0	PTP4A3	0.43387	1.119	12059
0.04	ReP	ReP_min_0.05_dis	IGF2BP1	rs1798012840	chr7_155308902_155308903_+_T_C	1	-1.148	0	0	INSIG1	0.56693	1.119	12063
0.04	ReP	ReP_min_0.05_dis	TIA1	rs1344497790	chr3_52708040_52708041_+_A_G	1	0.559	0	1	SPCS1	0.49335	1.128	12171
0.04	ReP	ReP_min_0.05_dis	IGF2BP1	rs1214577935	chr2_70986170_70986171_-_C_G	2	0.572	0	1	TEX261	0.57255	1.13	12188
0.04	ReP	ReP_min_0.05_dis	IGF2BP1	rs185330704	chr2_70986168_70986169_-_A_G	5	-1.363	0	1	TEX261	0.57255	1.13	12188
0.04	ReP	ReP_min_0.05_dis	PCBP2	rs928898242	chr2_218346316_218346317_+_C_A	1	0.158	0	0	PNKD	0.728	1.138	12274
0.04	ReP	ReP_min_0.05_dis	PCBP2	rs972331109	chr2_218346313_218346314_+_G_C	1	-0.456	0	0	PNKD	0.728	1.138	12274
0.04	ReP	ReP_min_0.05_dis	RBFOX2	rs1640192390	chr1_11661550_11661551_+_G_A	1	-0.735	0	1	FBXO44	0.6879	1.139	12294
0.04	ReP	ReP_min_0.05_dis	PCBP2	rs947039433	chr17_81822708_81822709_-_C_T	39	-0.489	0	1	FAM195B	0.44561	1.149	12397
0.04	ReP	ReP_min_0.05_dis	PUM2	rs1367894580	chrX_44523951_44523952_-_T_A	5	1.196	0	1	FUNDC1	0.44623	1.15	12408
0.04	ReP	ReP_min_0.05_dis	HNRNPC	rs137910541	chr10_70426797_70426798_+_T_A	675	1.013	0	1	EIF4EBP2	0.24755	1.159	12509
0.04	ReP	ReP_min_0.05_dis	PUM2	rs1845180733	chr10_70423675_70423676_+_T_C	1	0.504	0	1	EIF4EBP2	0.24755	1.159	12509
0.04	ReP	ReP_min_0.05_dis	TIA1	rs1299752566	chr6_7611852_7611853_+_T_C	1	-1.166	0	1	SNRNP48	0.76027	1.171	12626
0.04	ReP	ReP_min_0.05_dis	PUM2	rs1426530781	chr15_59124894_59124895_+_G_A	4	-0.089	0	1	CCNB2	0.81005	1.177	12706
0.04	ReP	ReP_min_0.05_dis	IGF2BP1	rs1938414098	chr11_120229805_120229806_+_C_G	1	0.917	0	1	OAF	0.56258	1.181	12755
0.04	ReP	ReP_min_0.05_dis	IGF2BP1	rs1238749574	chr20_38129934_38129935_-_C_G	1	-0.661	0	1	TGM2	0.86874	1.185	12790
0.04	ReP	ReP_min_0.05_dis	IGF2BP1	rs2074805434	chr20_38129938_38129939_-_A_G	1	-1.593	0	1	TGM2	0.86874	1.185	12790
0.04	ReP	ReP_min_0.05_dis	PCBP2	rs1430285091	chr19_1300694_1300695_+_C_G	1	0.214	0	1	EFNA2	0.46291	1.192	12872
0.04	ReP	ReP_min_0.05_dis	PCBP2	rs143837750	chr19_1300693_1300694_+_C_T	1	0.115	0	1	EFNA2	0.46291	1.192	12872
0.04	ReP	ReP_min_0.05_dis	HNRNPL	rs4988517	chr7_45893552_45893553_+_A_G	178	-0.262	0	1	IGFBP1	0.60498	1.193	12876
0.04	ReP	ReP_min_0.05_dis	HNRNPL	rs972199411	chr7_45893554_45893555_+_C_G	13	-0.612	0	1	IGFBP1	0.60498	1.193	12876
0.04	ReP	ReP_min_0.05_dis	TIA1	rs140873130	chr5_53884270_53884271_-_T_C	24	0.503	0	1	ARL15	0.60649	1.196	12901
0.04	ReP	ReP_min_0.05_dis	IGF2BP1	rs1412850736	chr5_53884100_53884101_-_C_T	2	2.134	0	1	ARL15	0.60649	1.196	12901
0.04	ReP	ReP_min_0.05_dis	IGF2BP1	rs1744437066	chr5_53884095_53884096_-_A_G	3	2.213	0	1	ARL15	0.60649	1.196	12901
0.04	ReP	ReP_min_0.05_dis	PCBP2	rs1467203887	chr17_58345590_58345591_-_C_T	1	0.114	0	0	SUPT4H1	0.61496	1.212	13045
0.04	ReP	ReP_min_0.05_dis	PCBP2	rs569608501	chr17_58345596_58345597_-_T_C	142	0.142	0	0	SUPT4H1	0.61496	1.212	13045
0.04	ReP	ReP_min_0.05_dis	PCBP2	rs1191551352	chr17_44319784_44319785_-_C_T	6	0.574	0	1	SLC25A39	0.82415	1.222	13151
0.04	ReP	ReP_min_0.05_dis	PCBP2	rs77010355	chr17_44319779_44319780_-_C_G	2	-0.044	0	1	SLC25A39	0.82415	1.222	13151
0.04	ReP	ReP_min_0.05_dis	IGF2BP1	rs1557605033	chr1_33010224_33010225_-_C_G	2	0.205	0	1	AK2	0.67842	1.223	13166
0.04	ReP	ReP_min_0.05_dis	PUM2	rs1328925676	chr21_14485319_14485320_-_A_G	4	0.995	0	1	SAMSN1	0.82736	1.227	13216
0.04	ReP	ReP_min_0.05_dis	HNRNPL	rs1273632916	chr19_33458878_33458879_-_C_T	1	0.109	0	0	PEPD	0.88821	1.258	13516
0.04	ReP	ReP_min_0.05_dis	HNRNPL	rs1969875782	chr19_33458874_33458875_-_C_T	1	-0.576	0	0	PEPD	0.88821	1.258	13516
0.04	ReP	ReP_min_0.05_dis	HNRNPL	rs979079239	chr19_33458873_33458874_-_A_G	4	-1.026	0	0	PEPD	0.88821	1.258	13516
0.04	ReP	ReP_min_0.05_dis	PCBP1	rs149268921	chr19_1397347_1397348_-_C_T	2618	-0.007	0	1	GAMT	0.55284	1.26	13530
0.04	ReP	ReP_min_0.05_dis	PCBP1	rs750579816	chr19_1397341_1397342_-_G_A	5	-2.386	0	1	GAMT	0.55284	1.26	13530
0.04	ReP	ReP_min_0.05_dis	PCBP2	rs2051662652	chr16_265485_265486_+_C_T	1	-1.572	0	1	ITFG3	0.86802	1.261	13539
0.04	ReP	ReP_min_0.05_dis	PCBP2	rs1010599245	chr1_15430230_15430231_+_C_A	1	0.741	0	1	EFHD2	0.55969	1.275	13677
0.04	ReP	ReP_min_0.05_dis	PCBP2	rs1010599245	chr1_15430230_15430231_+_C_G	22	0.741	0	1	EFHD2	0.55969	1.275	13677
0.04	ReP	ReP_min_0.05_dis	PCBP2	rs1010599245	chr1_15430230_15430231_+_C_T	3	0.741	0	1	EFHD2	0.55969	1.275	13677
0.04	ReP	ReP_min_0.05_dis	PCBP2	rs1013617132	chr1_15430231_15430232_+_C_T	2	0.38	0	1	EFHD2	0.55969	1.275	13677
0.04	ReP	ReP_min_0.05_dis	PCBP2	rs537670210	chr1_15430223_15430224_+_T_C	5	-0.601	0	1	EFHD2	0.55969	1.275	13677
0.04	ReP	ReP_min_0.05_dis	PCBP2	rs577489138	chr1_15430229_15430230_+_C_A	3	-0.323	0	1	EFHD2	0.55969	1.275	13677
0.04	ReP	ReP_min_0.05_dis	PCBP2	rs577489138	chr1_15430229_15430230_+_C_T	1	-0.323	0	1	EFHD2	0.55969	1.275	13677
0.04	ReP	ReP_min_0.05_dis	RBFOX2	rs771611277	chr6_116252460_116252461_-_C_A	20	4.208	0	1	TSPYL4	0.73264	1.278	13710
0.04	ReP	ReP_min_0.05_dis	RBFOX2	rs905233995	chr6_116252691_116252692_-_C_T	1	0.103	0	1	TSPYL4	0.73264	1.278	13710
0.04	ReP	ReP_min_0.05_dis	IGF2BP1	rs1283224418	chr3_150542181_150542182_-_C_A	2	1.441	0	0	SERP1	0.27914	1.286	13798
0.04	ReP	ReP_min_0.05_dis	IGF2BP1	rs540289084	chr3_150542180_150542181_-_A_G	3	0.144	0	0	SERP1	0.27914	1.286	13798
0.04	ReP	ReP_min_0.05_dis	TIA1	rs932381386	chr3_150542770_150542771_-_A_G	1	0.965	0	0	SERP1	0.27914	1.286	13798
0.04	ReP	ReP_min_0.05_dis	PUM2	rs1294211233	chr5_90460931_90460932_-_T_C	1	2.3	0	1	MBLAC2	0.71486	1.288	13817
0.04	ReP	ReP_min_0.05_dis	PCBP2	rs1002065512	chr20_63974234_63974235_-_C_A	2	-0.747	0	1	SAMD10	0.6542	1.288	13819
0.04	ReP	ReP_min_0.05_dis	PCBP2	rs1029866317	chr20_63974238_63974239_-_C_T	2	0.862	0	1	SAMD10	0.6542	1.288	13819
0.04	ReP	ReP_min_0.05_dis	FUBP3	rs562455991	chr6_31817706_31817707_+_T_C	1	-1.43	0	1	HSPA1A	0.50417	1.291	13845
0.04	ReP	ReP_min_0.05_dis	PCBP2	rs200602721	chr1_19975688_19975689_-_C_T	133	-0.147	0	1	PLA2G2A	0.41673	1.292	13856
0.04	ReP	ReP_min_0.05_dis	IGF2BP1	rs1176677523	chr20_24963548_24963549_-_A_G	2	-0.063	0	1	APMAP	0.86247	1.294	13876
0.04	ReP	ReP_min_0.05_dis	PCBP2	rs1351362426	chr3_38413737_38413738_+_T_C	1	-0.347	0	1	XYLB	0.97839	1.303	13954
0.04	ReP	ReP_min_0.05_dis	PCBP2	rs1425075551	chr3_38413744_38413745_+_C_T	1	0.395	0	1	XYLB	0.97839	1.303	13954
0.04	ReP	ReP_min_0.05_dis	PCBP2	rs1708694598	chr3_38413739_38413740_+_C_T	1	-0.36	0	1	XYLB	0.97839	1.303	13954
0.04	ReP	ReP_min_0.05_dis	TIA1	rs1598737451	chr17_48542883_48542884_-_T_C	1	2.36	0	1	HOXB2	0.70985	1.33	14207
0.04	ReP	ReP_min_0.05_dis	TIA1	rs2068512815	chr17_48542882_48542883_-_T_C	1	0.687	0	1	HOXB2	0.70985	1.33	14207
0.04	ReP	ReP_min_0.05_dis	HNRNPL	rs1157930839	chr11_28144902_28144903_+_A_T	2	0.485	0	0	METTL15	0.87662	1.331	14213
0.04	ReP	ReP_min_0.05_dis	HNRNPL	rs760616878	chr11_28144899_28144900_+_A_G	1	0.132	0	0	METTL15	0.87662	1.331	14213
0.04	ReP	ReP_min_0.05_dis	HNRNPL	rs760616878	chr11_28144899_28144900_+_A_T	1	0.132	0	0	METTL15	0.87662	1.331	14213
0.04	ReP	ReP_min_0.05_dis	TIA1	rs752935933	chr8_11844391_11844392_-_T_G	4	0.466	0	1	CTSB	0.88727	1.331	14219
0.04	ReP	ReP_min_0.05_dis	TIA1	rs752935933	chr8_11844391_11844392_-_T_C	2	0.466	0	1	CTSB	0.88727	1.331	14219
0.04	ReP	ReP_min_0.05_dis	RBFOX2	rs912115964	chr17_79086806_79086807_+_T_C	3	-0.493	0	1	ENGASE	1.0157	1.336	14248
0.04	ReP	ReP_min_0.05_dis	IGF2BP1	rs1164692705	chr11_57551827_57551828_-_A_G	6	-0.923	0	1	UBE2L6	0.58888	1.337	14252
0.04	ReP	ReP_min_0.05_dis	RBFOX2	rs1418752830	chr20_37517865_37517866_-_A_G	9	-0.068	0	1	BLCAP	0	1.339	14279
0.04	ReP	ReP_min_0.05_dis	RBFOX2	rs2071434532	chr20_37517864_37517865_-_T_C	1	2.85	0	1	BLCAP	0	1.339	14279
0.04	ReP	ReP_min_0.05_dis	IGF2BP1	rs1027440019	chr7_116506338_116506339_+_A_G	1	-0.314	0	1	CAV2	0.52668	1.343	14316
0.04	ReP	ReP_min_0.05_dis	IGF2BP1	rs951654821	chr7_116506341_116506342_+_C_T	1	-0.343	0	1	CAV2	0.52668	1.343	14316
0.04	ReP	ReP_min_0.05_dis	PCBP2	rs1306373597	chr17_4733699_4733700_-_C_A	1	0.015	0	1	CXCL16	0.74682	1.345	14333
0.04	ReP	ReP_min_0.05_dis	PUM2	rs1362045493	chr14_67677632_67677633_-_T_C	2	1.73	0	1	RDH11	0.83052	1.345	14336
0.04	ReP	ReP_min_0.05_dis	PUM2	rs1395325633	chr14_67677629_67677630_-_A_G	1	-2.554	0	1	RDH11	0.83052	1.345	14336
0.04	ReP	ReP_min_0.05_dis	PUM2	rs547443174	chr14_67677627_67677628_-_A_G	5	-0.17	0	1	RDH11	0.83052	1.345	14336
0.04	ReP	ReP_min_0.05_dis	IGF2BP2	rs912456841	chr17_46939662_46939663_+_C_T	2	0.058	0	0	GOSR2	0.81446	1.347	14357
0.04	ReP	ReP_min_0.05_dis	PCBP2	rs1270544419	chr16_8647078_8647079_+_C_A	1	-0.298	0	0	METTL22	0.94043	1.354	14416
0.04	ReP	ReP_min_0.05_dis	PCBP2	rs564149152	chr16_8647073_8647074_+_C_G	1	0.067	0	0	METTL22	0.94043	1.354	14416
0.04	ReP	ReP_min_0.05_dis	PCBP2	rs569839033	chr16_8647018_8647019_+_C_G	38	-1.894	0	0	METTL22	0.94043	1.354	14416
0.04	ReP	ReP_min_0.05_dis	IGF2BP1	rs1206152245	chr20_56367047_56367048_+_A_G	1	-1.717	0	1	FAM210B	0.44165	1.358	14442
0.04	ReP	ReP_min_0.05_dis	PCBP2	rs745521865	chr1_48247966_48247967_+_C_T	2	0.19	0	1	SLC5A9	1.0403	1.359	14456
0.04	ReP	ReP_min_0.05_dis	HNRNPL	rs1949396450	chr12_10881315_10881316_-_C_G	1	-0.796	0	1	PRH1	0.60073	1.361	14475
0.04	ReP	ReP_min_0.05_dis	HNRNPL	rs2042558982	chr3_15049131_15049132_-_A_C	1	6.338	0	0	MRPS25	0.70093	1.376	14607
0.04	ReP	ReP_min_0.05_dis	RBFOX2	rs560032479	chr10_5877996_5877997_-_A_G	106	-0.755	0	0	ANKRD16	0.90029	1.385	14664
0.04	ReP	ReP_min_0.05_dis	RBFOX2	rs985971953	chr10_5877994_5877995_-_G_A	3	-1.693	0	0	ANKRD16	0.90029	1.385	14664
0.04	ReP	ReP_min_0.05_dis	IGF2BP1	rs901264856	chr7_10933470_10933471_-_A_G	1	4.653	0	1	NDUFA4	0.55216	1.4	14772
0.04	ReP	ReP_min_0.05_dis	IGF2BP1	rs998230951	chr7_10933475_10933476_-_C_A	22	0.171	0	1	NDUFA4	0.55216	1.4	14772
0.04	ReP	ReP_min_0.05_dis	TIA1	rs1855444680	chr11_66362499_66362500_-_T_C	1	0.069	0	0	SLC29A2	0.98028	1.411	14849
0.04	ReP	ReP_min_0.05_dis	RBFOX2	rs2068502638	chr19_53875161_53875162_+_T_C	1	2.274	0	1	MYADM	0.6273	1.415	14880
0.04	ReP	ReP_min_0.05_dis	RBFOX2	rs1167491620	chr8_143605611_143605612_-_C_T	2	0.363	0	1	PYCRL	0.79427	1.426	14962
0.04	ReP	ReP_min_0.05_dis	IGF2BP1	rs1258489456	chr18_74253431_74253432_-_A_G	1	0.119	0	1	CYB5A	0.68654	1.427	14967
0.04	ReP	ReP_min_0.05_dis	IGF2BP1	rs1336372658	chr18_74253432_74253433_-_C_G	2	0.041	0	1	CYB5A	0.68654	1.427	14967
0.04	ReP	ReP_min_0.05_dis	RBFOX2	rs1325192389	chr16_89696121_89696122_+_A_C	1	-0.333	0	1	CDK10	1.0335	1.453	15157
0.04	ReP	ReP_min_0.05_dis	PUM2	rs1226849523	chr2_131149641_131149642_+_A_G	5	0.35	0	1	PLEKHB2	0.96486	1.463	15231
0.04	ReP	ReP_min_0.05_dis	PUM2	rs1358805305	chr2_131149637_131149638_+_T_C	5	1.319	0	1	PLEKHB2	0.96486	1.463	15231
0.04	ReP	ReP_min_0.05_dis	FUBP3	rs1472296430	chr6_31829890_31829891_+_T_C	2	-1.117	0	1	HSPA1B	0.66051	1.478	15329
0.04	ReP	ReP_min_0.05_dis	PUM2	rs1038478860	chr4_17800661_17800662_-_A_G	14	-0.621	0	1	DCAF16	0.7601	1.481	15360
0.04	ReP	ReP_min_0.05_dis	PUM2	rs1038478860	chr4_17800661_17800662_-_A_C	1	-0.621	0	1	DCAF16	0.7601	1.481	15360
0.04	ReP	ReP_min_0.05_dis	PUM2	rs1305021806	chr4_17800665_17800666_-_G_C	1	-0.344	0	1	DCAF16	0.7601	1.481	15360
0.04	ReP	ReP_min_0.05_dis	FUBP3	rs1212826764	chr2_70279255_70279256_+_T_G	1	0.669	0	1	PCYOX1	1.0408	1.485	15385
0.04	ReP	ReP_min_0.05_dis	IGF2BP1	rs1696706880	chr2_70277697_70277698_+_A_G	2	-0.895	0	1	PCYOX1	1.0408	1.485	15385
0.04	ReP	ReP_min_0.05_dis	FUBP3	rs371041686	chr2_70279253_70279254_+_T_C	1	-0.14	0	1	PCYOX1	1.0408	1.485	15385
0.04	ReP	ReP_min_0.05_dis	IGF2BP1	rs534693197	chr2_70277696_70277697_+_C_A	1	-0.85	0	1	PCYOX1	1.0408	1.485	15385
0.04	ReP	ReP_min_0.05_dis	IGF2BP1	rs552719577	chr2_70277692_70277693_+_A_G	11	0.193	0	1	PCYOX1	1.0408	1.485	15385
0.04	ReP	ReP_min_0.05_dis	FUBP3	rs775243784	chr2_70279251_70279252_+_T_C	64	0.762	0	1	PCYOX1	1.0408	1.485	15385
0.04	ReP	ReP_min_0.05_dis	IGF2BP1	rs922509668	chr12_124013538_124013539_+_A_G	3	0.029	0	1	ZNF664	0.71871	1.485	15388
0.04	ReP	ReP_min_0.05_dis	IGF2BP1	rs1046973978	chr2_159769582_159769583_-_A_G	1	-0.047	0	1	CD302	0.86261	1.494	15457
0.04	ReP	ReP_min_0.05_dis	PCBP2	rs1034364980	chr9_137300828_137300829_-_C_T	11	-0.286	0	1	NRARP	0.34659	1.501	15511
0.04	ReP	ReP_min_0.05_dis	IGF2BP1	rs1247118997	chr6_132769814_132769815_-_A_T	1	0.554	0	1	SLC18B1	1.0788	1.506	15539
0.04	ReP	ReP_min_0.05_dis	IGF2BP1	rs1347959857	chr6_132769817_132769818_-_A_G	4	0.057	0	1	SLC18B1	1.0788	1.506	15539
0.04	ReP	ReP_min_0.05_dis	IGF2BP1	rs1450009229	chr6_132769815_132769816_-_T_G	1	-0.223	0	1	SLC18B1	1.0788	1.506	15539
0.04	ReP	ReP_min_0.05_dis	PUM2	rs1035246666	chr19_51098549_51098550_-_G_A	33	-0.035	0	1	CTU1	0.50923	1.513	15581
0.04	ReP	ReP_min_0.05_dis	PUM2	rs1325471071	chr19_51098550_51098551_-_T_G	4	0.101	0	1	CTU1	0.50923	1.513	15581
0.04	ReP	ReP_min_0.05_dis	PUM2	rs1325471071	chr19_51098550_51098551_-_T_C	4	0.101	0	1	CTU1	0.50923	1.513	15581
0.04	ReP	ReP_min_0.05_dis	PUM2	rs1452833945	chr1_15663672_15663673_+_A_C	4	0.561	0	1	RSC1A1	1.039	1.522	15636
0.04	ReP	ReP_min_0.05_dis	PCBP2	rs1254106738	chr11_203677_203678_-_C_G	2	-0.862	0	1	BET1L	0.70251	1.55	15838
0.04	ReP	ReP_min_0.05_dis	PCBP2	rs1486553750	chr11_203904_203905_-_C_A	2	-1.414	0	1	BET1L	0.70251	1.55	15838
0.04	ReP	ReP_min_0.05_dis	PCBP2	rs971122368	chr11_203671_203672_-_C_T	3	0.41	0	1	BET1L	0.70251	1.55	15838
0.04	ReP	ReP_min_0.05_dis	IGF2BP1	rs539260928	chr4_99072171_99072172_-_A_G	6	1.78	0	1	ADH5	1.0334	1.562	15909
0.04	ReP	ReP_min_0.05_dis	IGF2BP1	rs565651403	chr16_20736013_20736014_-_A_G	1	0.203	0	1	THUMPD1	1.0567	1.577	15996
0.04	ReP	ReP_min_0.05_dis	IGF2BP1	rs565651403	chr16_20736013_20736014_-_A_C	1	0.203	0	1	THUMPD1	1.0567	1.577	15996
0.04	ReP	ReP_min_0.05_dis	PUM2	rs1337293045	chr17_78172646_78172647_+_T_C	3	0.55	0	1	SYNGR2	0.85858	1.578	15999
0.04	ReP	ReP_min_0.05_dis	PUM2	rs759166055	chr17_78172645_78172646_+_G_A	2	0.213	0	1	SYNGR2	0.85858	1.578	15999
0.04	ReP	ReP_min_0.05_dis	PCBP2	rs1596467880	chr16_3014813_3014814_-_C_A	1	0.535	0	1	CLDN6	0.72368	1.584	16045
0.04	ReP	ReP_min_0.05_dis	IGF2BP1	rs528931659	chr5_10680145_10680146_-_A_G	2	-0.735	0	1	DAP	0.75865	1.634	16390
0.04	ReP	ReP_min_0.05_dis	PUM2	rs1424196154	chr1_153534627_153534628_-_T_C	1	2.943	0	1	S100A6	0.41049	1.635	16400
0.04	ReP	ReP_min_0.05_dis	PCBP2	rs1184595196	chr8_651772_651773_-_C_T	1	0.139	0	0	ERICH1	1.136	1.639	16428
0.04	ReP	ReP_min_0.05_dis	PCBP2	rs1361281593	chr8_651768_651769_-_C_T	2	-0.67	0	0	ERICH1	1.136	1.639	16428
0.04	ReP	ReP_min_0.05_dis	PCBP2	rs1799983272	chr8_651773_651774_-_C_A	1	-0.187	0	0	ERICH1	1.136	1.639	16428
0.04	ReP	ReP_min_0.05_dis	PCBP2	rs1016925181	chr1_20482493_20482494_-_C_G	40	1.459	0	1	CAMK2N1	0.43326	1.67	16617
0.04	ReP	ReP_min_0.05_dis	PUM2	rs904201833	chr1_28335902_28335903_+_A_G	1	-1.34	0	1	MED18	0.8915	1.672	16629
0.04	ReP	ReP_min_0.05_dis	PUM2	rs78704006	chr3_184710718_184710719_-_A_G	6	-0.206	0	1	MAGEF1	0.79887	1.683	16709
0.04	ReP	ReP_min_0.05_dis	TIA1	rs112118455	chr14_22834541_22834542_+_T_G	5	0.823	0	0	MRPL52	1.0392	1.702	16867
0.04	ReP	ReP_min_0.05_dis	RBFOX2	rs1815770011	chr8_142736406_142736407_+_T_C	1	-0.311	0	0	THEM6	0.63882	1.706	16892
0.04	ReP	ReP_min_0.05_dis	PUM2	rs1933182264	chr22_36467395_36467396_-_T_G	1	0.631	0	1	TXN2	0.97949	1.727	17016
0.04	ReP	ReP_min_0.05_dis	PUM2	rs1300408166	chr4_6708066_6708067_-_A_G	1	-2.929	0	1	MRFAP1L1	0.84597	1.732	17048
0.04	ReP	ReP_min_0.05_dis	PUM2	rs994072863	chr4_6708071_6708072_-_T_C	5	0.552	0	1	MRFAP1L1	0.84597	1.732	17048
0.04	ReP	ReP_min_0.05_dis	PUM2	rs80052848	chr2_37202191_37202192_+_A_G	444	0.399	0	1	CEBPZ-AS1	0.78393	1.742	17129
0.04	ReP	ReP_min_0.05_dis	RBFOX2	rs1222086727	chr2_119437516_119437517_+_T_C	3	-0.688	0	1	TMEM37	0.86486	1.748	17165
0.04	ReP	ReP_min_0.05_dis	RBFOX2	rs1307375381	chr2_119437512_119437513_+_A_G	1	-0.128	0	1	TMEM37	0.86486	1.748	17165
0.04	ReP	ReP_min_0.05_dis	RBFOX2	rs918954893	chr2_119437515_119437516_+_A_G	44	-0.494	0	1	TMEM37	0.86486	1.748	17165
0.04	ReP	ReP_min_0.05_dis	TIA1	rs2081534274	chr18_3256021_3256022_+_A_G	1	3.406	0	1	MYL12A	0.92912	1.756	17221
0.04	ReP	ReP_min_0.05_dis	IGF2BP1	rs1399038554	chr3_14198179_14198180_+_A_G	1	-0.009	0	1	LSM3	1.0534	1.766	17301
0.04	ReP	ReP_min_0.05_dis	PCBP2	rs1041581645	chr1_152032630_152032631_-_C_T	1	-0.135	0	1	S100A11	0.86931	1.802	17541
0.04	ReP	ReP_min_0.05_dis	PCBP2	rs1336815456	chr1_152032622_152032623_-_C_T	1	2.518	0	1	S100A11	0.86931	1.802	17541
0.04	ReP	ReP_min_0.05_dis	PCBP2	rs945778157	chr1_152032621_152032622_-_T_A	1	-0.139	0	1	S100A11	0.86931	1.802	17541
0.04	ReP	ReP_min_0.05_dis	IGF2BP1	rs1325061529	chr2_277895_277896_+_A_G	3	-0.868	0	0	ACP1	1.168	1.802	17543
0.04	ReP	ReP_min_0.05_dis	PUM2	rs1018052223	chr16_85677944_85677945_-_A_G	6	-0.802	0	1	GINS2	1.1834	1.813	17626
0.04	ReP	ReP_min_0.05_dis	IGF2BP1	rs1209173837	chr5_111498390_111498391_-_A_G	1	-0.398	0	1	STARD4	1.2431	1.822	17699
0.04	ReP	ReP_min_0.05_dis	PCBP2	rs752867737	chr5_111496760_111496761_-_C_T	2	-0.231	0	1	STARD4	1.2431	1.822	17699
0.04	ReP	ReP_min_0.05_dis	PCBP2	rs963950242	chr5_111496759_111496760_-_C_T	4	-0.153	0	1	STARD4	1.2431	1.822	17699
0.04	ReP	ReP_min_0.05_dis	PCBP2	rs1488010595	chr19_45410640_45410641_+_C_G	1	0.165	0	0	CD3EAP	0.82943	1.831	17768
0.04	ReP	ReP_min_0.05_dis	PUM2	rs1018622597	chr8_100153384_100153385_+_T_G	1	1.502	0	1	POLR2K	1.1345	1.879	18235
0.04	ReP	ReP_min_0.05_dis	PUM2	rs1224836400	chr8_100153385_100153386_+_A_G	1	2.854	0	1	POLR2K	1.1345	1.879	18235
0.04	ReP	ReP_min_0.05_dis	PUM2	rs182855988	chr8_100153387_100153388_+_A_G	118	2.12	0	1	POLR2K	1.1345	1.879	18235
0.04	ReP	ReP_min_0.05_dis	PCBP2	rs965990248	chr1_153607448_153607449_-_C_A	55	1.385	0	1	S100A16	1.1837	1.89	18374
0.04	ReP	ReP_min_0.05_dis	IGF2BP1	rs765935597	chr14_94624037_94624038_+_A_G	1	0.19	0	1	SERPINA3	1.4304	1.902	18485
0.04	ReP	ReP_min_0.05_dis	PUM2	rs777369106	chr7_7636975_7636976_-_G_T	3	-0.542	0	1	RPA3	1.6885	1.951	19036
0.04	ReP	ReP_min_0.05_dis	PUM2	rs968918533	chr15_75639318_75639319_-_T_C	2	0.713	0	1	IMP3	2.1039	1.966	19125
0.04	ReP	ReP_min_0.05_dis	PUM2	rs1287801988	chr18_21866042_21866043_+_A_G	4	-0.498	0	1	MIB1	1.8273	1.973	19159
0.04	ReP	ReP_min_0.05_dis	IGF2BP1	rs2042330272	chr18_21867752_21867753_+_A_G	1	0.12	0	1	MIB1	1.8273	1.973	19159
0.04	ReP	ReP_min_0.05_dis	PUM2	rs892071074	chr18_21866039_21866040_+_T_C	1	0.645	0	1	MIB1	1.8273	1.973	19159
0.04	ReP	ReP_min_0.05_dis	HNRNPL	rs7469748	chr9_133255337_133255338_-_A_G	2974	0.264	0	1
0.035	ReP	ReP_min_0.01_dis	HNRNPL	rs1356283283	chr3_172200119_172200120_+_G_A	1	0.365	0	0	FNDC3B	0	0.042	6
0.035	ReP	ReP_min_0.01_dis	HNRNPL	rs1725069423	chr3_172200118_172200119_+_G_T	1	0.365	0	0	FNDC3B	0	0.042	6
0.035	ReP	ReP_min_0.01_dis	HNRNPL	rs1725069668	chr3_172200120_172200121_+_A_T	1	-0.601	0	0	FNDC3B	0	0.042	6
0.035	ReP	ReP_min_0.01_dis	HNRNPL	rs991516698	chr3_172200194_172200195_+_G_T	1	0.365	0	0	FNDC3B	0	0.042	6
0.035	ReP	ReP_min_0.01_dis	PCBP2	rs1309595383	chr11_67255637_67255638_+_C_T	1	-0.351	0	1	KDM2A	0	0.045	10
0.035	ReP	ReP_min_0.01_dis	HNRNPC	rs1312441434	chr19_15237228_15237229_-_T_G	1	-0.486	0	1	BRD4	0	0.048	11
0.035	ReP	ReP_min_0.01_dis	HNRNPC	rs2047198788	chr19_15237226_15237227_-_T_G	1	-0.037	0	1	BRD4	0	0.048	11
0.035	ReP	ReP_min_0.01_dis	PCBP2	rs935037563	chr19_15236619_15236620_-_C_T	1	0.658	0	0	BRD4	0	0.048	11
0.035	ReP	ReP_min_0.01_dis	PCBP2	rs1382325891	chr19_49626188_49626189_+_C_T	1	0.345	0	1	PRR12	0	0.051	15
0.035	ReP	ReP_min_0.01_dis	PCBP2	rs563708860	chr19_49626187_49626188_+_C_T	4	-0.053	0	1	PRR12	0	0.051	15
0.035	ReP	ReP_min_0.01_dis	RBFOX2	rs1383916478	chr1_35922659_35922660_+_T_C	1	3.067	0	1	AGO1	0	0.057	26
0.035	ReP	ReP_min_0.01_dis	IGF2BP1	rs927257412	chr20_41124242_41124243_+_C_G	1	1.626	0	0	TOP1	0	0.059	29
0.035	ReP	ReP_min_0.01_dis	PCBP2	rs1603293275	chrX_153947696_153947697_-_C_T	2	1.252	0	1	HCFC1	0	0.06	32
0.035	ReP	ReP_min_0.01_dis	PCBP2	rs782752808	chrX_153947704_153947705_-_C_T	3	-0.056	0	1	HCFC1	0	0.06	32
0.035	ReP	ReP_min_0.01_dis	IGF2BP1	rs1434351887	chr16_8892842_8892843_-_A_G	5	1.331	0	0	USP7	0.012958	0.061	38
0.035	ReP	ReP_min_0.01_dis	IGF2BP1	rs572284667	chr16_8892843_8892844_-_C_G	6	5.891	0	0	USP7	0.012958	0.061	38
0.035	ReP	ReP_min_0.01_dis	PUM2	rs2085569571	chr19_16518471_16518472_-_T_G	1	2.784	0	1	CHERP	0	0.062	44
0.035	ReP	ReP_min_0.01_dis	PCBP2	rs1232020809	chr11_118522898_118522899_+_C_G	1	0.078	0	1	KMT2A	0.031118	0.065	47
0.035	ReP	ReP_min_0.01_dis	PCBP2	rs1232020809	chr11_118522898_118522899_+_C_T	4	0.078	0	1	KMT2A	0.031118	0.065	47
0.035	ReP	ReP_min_0.01_dis	PCBP2	rs1302537645	chr11_118522896_118522897_+_T_A	1	-0.518	0	1	KMT2A	0.031118	0.065	47
0.035	ReP	ReP_min_0.01_dis	RBFOX2	rs1331303200	chr7_2379974_2379975_+_A_G	2	-1.133	0	0	EIF3B	0	0.067	50
0.035	ReP	ReP_min_0.01_dis	PUM2	rs1329907344	chr1_150353165_150353166_+_T_A	1	1.546	0	1	PRPF3	0	0.068	53
0.035	ReP	ReP_min_0.01_dis	PUM2	rs1212601398	chr8_41929776_41929777_-_A_G	7	3.55	0	1	KAT6A	0.021841	0.069	54
0.035	ReP	ReP_min_0.01_dis	PCBP2	rs1391892783	chr1_26780992_26780993_+_C_T	1	-0.003	0	1	ARID1A	0.022463	0.071	58
0.035	ReP	ReP_min_0.01_dis	PUM2	rs1320715970	chr4_143553538_143553539_+_A_G	2	3.368	0	1	SMARCA5	0.01569	0.074	76
0.035	ReP	ReP_min_0.01_dis	PUM2	rs1737694034	chr4_143553818_143553819_+_A_G	1	2.7	0	1	SMARCA5	0.01569	0.074	76
0.035	ReP	ReP_min_0.01_dis	PUM2	rs1010154645	chr14_73120063_73120064_+_G_C	3	1.726	0	1	RBM25	0.016196	0.077	86
0.035	ReP	ReP_min_0.01_dis	PUM2	rs1441525410	chr14_73120058_73120059_+_A_G	1	4.452	0	1	RBM25	0.016196	0.077	86
0.035	ReP	ReP_min_0.01_dis	PUM2	rs756622455	chr14_73120056_73120057_+_G_A	13	7.259	0	1	RBM25	0.016196	0.077	86
0.035	ReP	ReP_min_0.01_dis	PUM2	rs756622455	chr14_73120056_73120057_+_G_T	1	7.259	0	1	RBM25	0.016196	0.077	86
0.035	ReP	ReP_min_0.01_dis	PUM2	rs892840986	chr14_73120060_73120061_+_A_G	4	6.782	0	1	RBM25	0.016196	0.077	86
0.035	ReP	ReP_min_0.01_dis	PUM2	rs1339046082	chr12_123291631_123291632_-_A_G	1	-0.292	0	1	SBNO1	0.025601	0.081	104
0.035	ReP	ReP_min_0.01_dis	PCBP2	rs1373648866	chr12_123295199_123295200_-_C_A	1	-1.493	0	1	SBNO1	0.025601	0.081	104
0.035	ReP	ReP_min_0.01_dis	PCBP2	rs2048575188	chr12_123295200_123295201_-_C_G	1	0.137	0	1	SBNO1	0.025601	0.081	104
0.035	ReP	ReP_min_0.01_dis	PCBP1	rs1260554744	chr19_58550645_58550646_+_G_C	2	0.922	0	1	TRIM28	0	0.082	110
0.035	ReP	ReP_min_0.01_dis	PCBP1	rs2053809815	chr19_58550644_58550645_+_G_T	1	3.69	0	1	TRIM28	0	0.082	110
0.035	ReP	ReP_min_0.01_dis	PCBP1	rs933056280	chr19_58550641_58550642_+_C_T	30	0.903	0	1	TRIM28	0	0.082	110
0.035	ReP	ReP_min_0.01_dis	PUM2	rs1244916157	chrX_120526641_120526642_-_A_C	11	3.16	0	1	CUL4B	0	0.085	125
0.035	ReP	ReP_min_0.01_dis	IGF2BP2	rs1448763281	chr2_74106431_74106432_+_A_T	2	0.539	0	1	TET3	0.018143	0.086	130
0.035	ReP	ReP_min_0.01_dis	IGF2BP1	rs1012924068	chr2_54668912_54668913_+_C_G	7	1.006	0	1	SPTBN1	0.041887	0.088	139
0.035	ReP	ReP_min_0.01_dis	RBFOX2	rs1681085823	chr2_54662074_54662075_+_G_A	1	3.16	0	0	SPTBN1	0.041887	0.088	139
0.035	ReP	ReP_min_0.01_dis	IGF2BP1	rs1681570231	chr2_54669041_54669042_+_A_G	1	0.409	0	1	SPTBN1	0.041887	0.088	139
0.035	ReP	ReP_min_0.01_dis	HNRNPL	rs1681575443	chr2_54669088_54669089_+_A_T	1	0.506	0	1	SPTBN1	0.041887	0.088	139
0.035	ReP	ReP_min_0.01_dis	IGF2BP1	rs988893491	chr2_54668914_54668915_+_A_G	2	0.306	0	1	SPTBN1	0.041887	0.088	139
0.035	ReP	ReP_both_min_0_dis	PCBP1	rs982939924	chr22_36282536_36282537_-_G_C	13	-0.884	0	1	MYH9	0.038313	0.088	140
0.035	ReP	ReP_both_min_0_dis	PCBP1	rs982939924	chr22_36282536_36282537_-_G_A	2	-0.884	0	1	MYH9	0.038313	0.088	140
0.035	ReP	ReP_min_0.01_dis	PCBP2	rs1160013043	chr22_36281987_36281988_-_C_A	3	0.989	0	1	MYH9	0.038313	0.088	140
0.035	ReP	ReP_min_0.01_dis	PCBP1	rs136201	chr22_36282424_36282425_-_C_T	1366	0.095	0	1	MYH9	0.038313	0.088	140
0.035	ReP	ReP_min_0.01_dis	PCBP2	rs1386700278	chr22_36282176_36282177_-_C_A	5	1.168	0	1	MYH9	0.038313	0.088	140
0.035	ReP	ReP_min_0.01_dis	PCBP1	rs959781651	chr22_36282426_36282427_-_C_T	9	0.077	0	1	MYH9	0.038313	0.088	140
0.035	ReP	ReP_min_0.01_dis	PCBP1	rs959781651	chr22_36282426_36282427_-_C_G	1	0.077	0	1	MYH9	0.038313	0.088	140
0.035	ReP	ReP_min_0.01_dis	PCBP2	rs960870353	chr22_36281984_36281985_-_C_T	1	0.609	0	1	MYH9	0.038313	0.088	140
0.035	ReP	ReP_min_0.01_dis	IGF2BP2	rs1285282068	chr3_139357826_139357827_-_A_G	2	0.342	0	1	COPB2	0.018746	0.089	143
0.035	ReP	ReP_min_0.01_dis	IGF2BP2	rs1317866442	chr3_139357827_139357828_-_C_T	1	0.252	0	1	COPB2	0.018746	0.089	143
0.035	ReP	ReP_min_0.01_dis	IGF2BP2	rs1317866442	chr3_139357827_139357828_-_C_G	1	0.252	0	1	COPB2	0.018746	0.089	143
0.035	ReP	ReP_min_0.01_dis	IGF2BP2	rs1338760391	chr3_139357820_139357821_-_A_T	1	-0.027	0	1	COPB2	0.018746	0.089	143
0.035	ReP	ReP_min_0.01_dis	TIA1	rs1462217643	chr10_96522107_96522108_-_T_G	1	2.908	0	1	TM9SF3	0	0.09	148
0.035	ReP	ReP_min_0.01_dis	TIA1	rs757062646	chr10_96522108_96522109_-_A_G	3	0.285	0	1	TM9SF3	0	0.09	148
0.035	ReP	ReP_min_0.01_dis	IGF2BP1	rs912429088	chr10_96522191_96522192_-_A_G	2	1.323	0	1	TM9SF3	0	0.09	148
0.035	ReP	ReP_min_0.01_dis	PCBP2	rs1008169629	chr12_56241147_56241148_-_C_T	1	2.653	0	1	ANKRD52	0.018933	0.09	151
0.035	ReP	ReP_min_0.01_dis	PCBP2	rs1202487288	chr12_56239497_56239498_-_C_G	2	1.1	0	1	ANKRD52	0.018933	0.09	151
0.035	ReP	ReP_min_0.01_dis	PCBP2	rs1477017618	chr12_56238813_56238814_-_C_G	24	2.748	0	1	ANKRD52	0.018933	0.09	151
0.035	ReP	ReP_min_0.01_dis	PUM2	rs1485414941	chr1_19074758_19074759_-_A_G	3	-1.311	0	1	UBR4	0.062772	0.095	171
0.035	ReP	ReP_min_0.01_dis	PUM2	rs545082666	chr1_19074761_19074762_-_T_G	13	0.485	0	1	UBR4	0.062772	0.095	171
0.035	ReP	ReP_min_0.01_dis	PCBP1	rs1021870093	chr17_42313568_42313569_-_C_T	16	-1.092	0	1	STAT3	0.019945	0.095	172
0.035	ReP	ReP_min_0.01_dis	PUM2	rs1188551640	chr17_42313336_42313337_-_A_T	1	1.156	0	1	STAT3	0.019945	0.095	172
0.035	ReP	ReP_min_0.01_dis	PUM2	rs1476871669	chr17_42313334_42313335_-_A_G	1	0.743	0	1	STAT3	0.019945	0.095	172
0.035	ReP	ReP_min_0.01_dis	PCBP2	rs1674126220	chr1_153806833_153806834_-_C_A	1	1.009	0	1	GATAD2B	0	0.097	183
0.035	ReP	ReP_min_0.01_dis	PCBP2	rs917365571	chr1_153806839_153806840_-_C_T	3	3.346	0	1	GATAD2B	0	0.097	183
0.035	ReP	ReP_min_0.01_dis	IGF2BP2	rs1307500482	chr19_38730030_38730031_+_A_G	1	-2.139	0	1	ACTN4	0.02077	0.099	194
0.035	ReP	ReP_min_0.01_dis	IGF2BP2	rs1405060761	chr19_38730024_38730025_+_C_T	4	-0.398	0	1	ACTN4	0.02077	0.099	194
0.035	ReP	ReP_min_0.01_dis	PCBP1	rs184084488	chr19_10922000_10922001_+_G_A	165	-0.948	0	1	CARM1	0	0.099	196
0.035	ReP	ReP_min_0.01_dis	IGF2BP1	rs1246620921	chr11_118601495_118601496_+_A_G	2	0.854	0	0	ARCN1	0	0.101	206
0.035	ReP	ReP_min_0.01_dis	IGF2BP2	rs1939131519	chr11_118600829_118600830_+_C_A	1	0.037	0	0	ARCN1	0	0.101	206
0.035	ReP	ReP_min_0.01_dis	RBFOX2	rs1170344155	chr6_157008782_157008783_+_A_G	1	-2.948	0	0	ARID1B	0.044396	0.102	213
0.035	ReP	ReP_min_0.01_dis	PCBP2	rs1345467526	chr6_157006004_157006005_+_C_T	2	-2.019	0	0	ARID1B	0.044396	0.102	213
0.035	ReP	ReP_min_0.01_dis	TIA1	rs1437914422	chr6_157021788_157021789_+_T_C	1	-0.483	0	0	ARID1B	0.044396	0.102	213
0.035	ReP	ReP_min_0.01_dis	RBFOX2	rs1779392693	chr6_157008781_157008782_+_C_G	1	-0.536	0	0	ARID1B	0.044396	0.102	213
0.035	ReP	ReP_min_0.01_dis	PCBP2	rs917743188	chr6_157006005_157006006_+_C_T	4	-0.627	0	0	ARID1B	0.044396	0.102	213
0.035	ReP	ReP_min_0.01_dis	PUM2	rs1021662354	chr12_49019765_49019766_-_A_G	1	1.039	0	1	KMT2D	0.066852	0.103	216
0.035	ReP	ReP_min_0.01_dis	PCBP2	rs1942299251	chr12_49021031_49021032_-_C_G	1	1.822	0	1	KMT2D	0.066852	0.103	216
0.035	ReP	ReP_min_0.01_dis	TIA1	rs1942309970	chr12_49021207_49021208_-_T_G	1	4.278	0	1	KMT2D	0.066852	0.103	216
0.035	ReP	ReP_min_0.01_dis	PCBP1	rs965926326	chr12_49020174_49020175_-_G_A	2	1.396	0	1	KMT2D	0.066852	0.103	216
0.035	ReP	ReP_min_0.01_dis	PUM2	rs1338140894	chr1_154270478_154270479_+_A_G	1	4.335	0	0	UBAP2L	0.03259	0.103	217
0.035	ReP	ReP_min_0.01_dis	PUM2	rs1684509332	chr1_154270475_154270476_+_T_C	1	3.294	0	0	UBAP2L	0.03259	0.103	217
0.035	ReP	ReP_min_0.01_dis	HNRNPL	rs1817362671	chr9_3221995_3221996_-_C_T	1	1.325	0	1	RFX3	0.021827	0.104	222
0.035	ReP	ReP_min_0.01_dis	IGF2BP2	rs1000426487	chr1_160289477_160289478_-_T_G	1	1.764	0	1	COPA	0.040587	0.105	226
0.035	ReP	ReP_min_0.01_dis	IGF2BP2	rs1557858306	chr1_160289478_160289479_-_T_C	1	-1.125	0	1	COPA	0.040587	0.105	226
0.035	ReP	ReP_min_0.01_dis	PCBP2	rs202181876	chr1_160289539_160289540_-_C_T	7	-1.302	0	1	COPA	0.040587	0.105	226
0.035	ReP	ReP_min_0.01_dis	PUM2	rs895299972	chr11_9447611_9447612_+_A_G	7	0.557	0	0	IPO7	0.033534	0.106	235
0.035	ReP	ReP_min_0.01_dis	PUM2	rs1171335058	chr14_102729366_102729367_+_T_C	1	0.479	0	1	RCOR1	0	0.111	258
0.035	ReP	ReP_min_0.01_dis	PUM2	rs542090800	chr14_102730413_102730414_+_A_G	4	1.993	0	1	RCOR1	0	0.111	258
0.035	ReP	ReP_min_0.01_dis	PCBP2	rs1276063434	chr10_102631266_102631267_+_C_T	3	0.27	0	1	SUFU	0	0.111	259
0.035	ReP	ReP_min_0.01_dis	HNRNPL	rs1333336140	chr1_244853067_244853068_-_A_C	1	-0.71	0	0	HNRNPU	0.023985	0.114	283
0.035	ReP	ReP_min_0.01_dis	HNRNPL	rs1337859942	chr1_244853073_244853074_-_A_G	3	0.104	0	0	HNRNPU	0.023985	0.114	283
0.035	ReP	ReP_min_0.01_dis	HNRNPL	rs1398835140	chr1_244853071_244853072_-_A_G	1	0.088	0	0	HNRNPU	0.023985	0.114	283
0.035	ReP	ReP_min_0.01_dis	HNRNPL	rs959288743	chr1_244853069_244853070_-_A_G	12	1.304	0	0	HNRNPU	0.023985	0.114	283
0.035	ReP	ReP_min_0.01_dis	PCBP2	rs898733459	chr3_196356455_196356456_-_C_T	10	0.356	0	1	UBXN7	0	0.116	291
0.035	ReP	ReP_min_0.01_dis	IGF2BP2	rs1010037970	chr15_58596830_58596831_-_A_C	3	-1.193	0	1	ADAM10	0.0247	0.117	302
0.035	ReP	ReP_min_0.01_dis	IGF2BP2	rs1179626414	chr15_58596837_58596838_-_C_G	4	1.606	0	1	ADAM10	0.0247	0.117	302
0.035	ReP	ReP_min_0.01_dis	IGF2BP1	rs1313062373	chr15_58596793_58596794_-_A_G	1	-0.132	0	1	ADAM10	0.0247	0.117	302
0.035	ReP	ReP_min_0.01_dis	IGF2BP1	rs200538989	chr15_58596790_58596791_-_C_T	64	1.794	0	1	ADAM10	0.0247	0.117	302
0.035	ReP	ReP_min_0.01_dis	HNRNPL	rs753228372	chr4_1942436_1942437_+_C_T	1	-0.112	0	0	WHSC1	0.045949	0.119	315
0.035	ReP	ReP_min_0.01_dis	IGF2BP2	rs1323724798	chr3_180976826_180976827_+_T_G	1	2.073	0	1	FXR1	0.025167	0.119	327
0.035	ReP	ReP_min_0.01_dis	PCBP2	rs74776423	chr8_70112793_70112794_-_C_T	2	-0.226	0	1	NCOA2	0.046929	0.121	340
0.035	ReP	ReP_min_0.01_dis	PCBP2	rs74776423	chr8_70112793_70112794_-_C_A	446	-0.226	0	1	NCOA2	0.046929	0.121	340
0.035	ReP	ReP_min_0.01_dis	PUM2	rs1558155084	chr1_113976002_113976003_+_T_C	1	0.579	0	1	HIPK1	0.038558	0.121	341
0.035	ReP	ReP_min_0.01_dis	PCBP2	rs1254213649	chr10_32327316_32327317_-_C_T	1	0.691	0	0	EPC1	0.039853	0.125	367
0.035	ReP	ReP_min_0.01_dis	HNRNPC	rs564130574	chr22_38484082_38484083_-_T_C	2	1.304	0	1	DDX17	0.026525	0.126	371
0.035	ReP	ReP_min_0.01_dis	HNRNPC	rs576283704	chr22_38484086_38484087_-_T_G	6	0.74	0	1	DDX17	0.026525	0.126	371
0.035	ReP	ReP_min_0.01_dis	TIA1	rs1208929081	chr9_35697435_35697436_-_T_G	1	0.347	0	1	TLN1	0.075712	0.128	382
0.035	ReP	ReP_min_0.01_dis	PCBP2	rs1200620573	chrX_153861910_153861911_-_C_T	1	0.294	0	1	L1CAM	0.040841	0.129	392
0.035	ReP	ReP_min_0.01_dis	IGF2BP1	rs1397366261	chr1_30931614_30931615_-_C_A	1	9.197	0	1	PUM1	0.049979	0.129	396
0.035	ReP	ReP_min_0.01_dis	IGF2BP1	rs1638979386	chr1_30931615_30931616_-_A_G	5	7.459	0	1	PUM1	0.049979	0.129	396
0.035	ReP	ReP_min_0.01_dis	TIA1	rs1474186144	chr12_79774246_79774247_-_T_G	1	4.97	0	1	PPP1R12A	0.050147	0.13	408
0.035	ReP	ReP_min_0.01_dis	IGF2BP1	rs748917790	chr4_121817603_121817604_-_A_G	1	3.434	0	1	CCNA2	0	0.132	417
0.035	ReP	ReP_min_0.01_dis	IGF2BP1	rs889194625	chr4_121817169_121817170_-_T_G	1	-0.743	0	0	CCNA2	0	0.132	417
0.035	ReP	ReP_min_0.01_dis	RBFOX2	rs1039049187	chr17_4897660_4897661_+_G_A	4	4.224	0	1	MINK1	0.062681	0.132	421
0.035	ReP	ReP_min_0.01_dis	RBFOX2	rs1039049187	chr17_4897660_4897661_+_G_T	1	4.224	0	1	MINK1	0.062681	0.132	421
0.035	ReP	ReP_min_0.01_dis	PCBP2	rs1453094243	chr17_4897469_4897470_+_C_T	2	0.839	0	1	MINK1	0.062681	0.132	421
0.035	ReP	ReP_min_0.01_dis	RBFOX2	rs1969694925	chr17_4897659_4897660_+_C_G	1	1.983	0	1	MINK1	0.062681	0.132	421
0.035	ReP	ReP_min_0.01_dis	PCBP2	rs1360504400	chr19_55674427_55674428_+_C_A	1	1.27	0	1	U2AF2	0	0.133	434
0.035	ReP	ReP_min_0.01_dis	PCBP2	rs1360504400	chr19_55674427_55674428_+_C_T	1	1.27	0	1	U2AF2	0	0.133	434
0.035	ReP	ReP_min_0.01_dis	HNRNPC	rs1952902679	chr13_51445734_51445735_-_T_G	1	0.256	0	0	INTS6	0.04324	0.136	464
0.035	ReP	ReP_min_0.01_dis	HNRNPC	rs942729352	chr13_51445735_51445736_-_T_G	20	0.601	0	0	INTS6	0.04324	0.136	464
0.035	ReP	ReP_min_0.01_dis	IGF2BP1	rs1449962368	chr5_132876356_132876357_-_A_G	1	-1.453	0	1	AFF4	0.053282	0.138	476
0.035	ReP	ReP_min_0.01_dis	IGF2BP1	rs1455825400	chr5_132876359_132876360_-_T_C	2	-1.051	0	1	AFF4	0.053282	0.138	476
0.035	ReP	ReP_min_0.01_dis	HNRNPC	rs2078774829	chr17_7854628_7854629_+_T_G	1	0.835	0	1	KDM6B	0.061331	0.14	484
0.035	ReP	ReP_min_0.01_dis	HNRNPC	rs981273114	chr17_7854629_7854630_+_T_G	2	0.347	0	1	KDM6B	0.061331	0.14	484
0.035	ReP	ReP_min_0.01_dis	HNRNPL	rs2082155511	chr14_64765432_64765433_-_G_A	1	1.821	0	0	SPTB	0.080201	0.14	485
0.035	ReP	ReP_min_0.01_dis	HNRNPL	rs2082182967	chr14_64766402_64766403_-_C_T	2	0.492	0	0	SPTB	0.080201	0.14	485
0.035	ReP	ReP_min_0.01_dis	HNRNPL	rs768689773	chr14_64766608_64766609_-_A_G	2	-0.038	0	0	SPTB	0.080201	0.14	485
0.035	ReP	ReP_min_0.01_dis	IGF2BP1	rs113536507	chr22_38291185_38291186_-_C_G	1	-0.063	0	1	CSNK1E	0	0.143	508
0.035	ReP	ReP_min_0.01_dis	IGF2BP1	rs1250689395	chr22_38291192_38291193_-_C_T	1	0.095	0	1	CSNK1E	0	0.143	508
0.035	ReP	ReP_min_0.01_dis	IGF2BP1	rs2092607502	chr22_38291187_38291188_-_A_G	1	-0.644	0	1	CSNK1E	0	0.143	508
0.035	ReP	ReP_min_0.01_dis	IGF2BP2	rs369948708	chr1_114718158_114718159_-_C_G	21	2.785	0	1	CSDE1	0.045633	0.144	516
0.035	ReP	ReP_min_0.01_dis	IGF2BP2	rs9724612	chr1_114718159_114718160_-_A_C	226	1.254	0	1	CSDE1	0.045633	0.144	516
0.035	ReP	ReP_min_0.01_dis	IGF2BP2	rs1801360587	chr7_148800760_148800761_+_A_G	1	2.737	0	1	CUL1	0.055613	0.144	518
0.035	ReP	ReP_min_0.01_dis	PCBP2	rs1325007135	chr12_56597916_56597917_-_C_T	4	0.197	0	1	BAZ2A	0.077856	0.146	528
0.035	ReP	ReP_min_0.01_dis	PCBP2	rs929247585	chr1_55067289_55067290_-_C_T	4	0.026	0	1	USP24	0.094237	0.147	539
0.035	ReP	ReP_min_0.01_dis	IGF2BP1	rs1413131714	chr2_28800543_28800544_+_A_G	2	5.752	0	1	PPP1CB	0	0.147	542
0.035	ReP	ReP_min_0.01_dis	PUM2	rs1451922767	chr20_53568728_53568729_-_T_G	4	-0.324	0	1	ZNF217	0.031032	0.147	545
0.035	ReP	ReP_both_min_0_dis	PCBP1	rs891259749	chr6_43020937_43020938_+_C_T	1	2.765	0	0	KLHDC3	0	0.148	552
0.035	ReP	ReP_min_0.01_dis	PCBP1	rs1054340821	chr19_13095118_13095119_+_G_T	4	1.354	0	0	NFIX	0	0.149	556
0.035	ReP	ReP_min_0.01_dis	PCBP1	rs1480753541	chr19_13095113_13095114_+_C_A	1	0.016	0	1	NFIX	0	0.149	556
0.035	ReP	ReP_min_0.01_dis	PCBP2	rs920512372	chr12_121830475_121830476_+_C_T	1	1.463	0	1	SETD1B	0.065972	0.151	569
0.035	ReP	ReP_min_0.01_dis	PCBP2	rs1044183212	chr20_49635203_49635204_-_C_G	6	-0.069	0	1	B4GALT5	0	0.151	572
0.035	ReP	ReP_min_0.01_dis	PCBP2	rs1366502309	chr16_81711196_81711197_+_C_A	2	0.264	0	1	CMIP	0.048205	0.152	580
0.035	ReP	ReP_min_0.01_dis	TIA1	rs1484224429	chr1_169132187_169132188_+_T_C	1	2.833	0	1	ATP1B1	0	0.153	586
0.035	ReP	ReP_min_0.01_dis	IGF2BP1	rs151010602	chr1_169132318_169132319_+_A_G	1335	-0.881	0	1	ATP1B1	0	0.153	586
0.035	ReP	ReP_min_0.01_dis	IGF2BP2	rs1030203784	chr6_30601167_30601168_-_A_T	2	0.231	0	1	PPP1R10	0.059491	0.154	594
0.035	ReP	ReP_min_0.01_dis	IGF2BP2	rs1253607438	chr6_30601168_30601169_-_C_G	1	1.406	0	1	PPP1R10	0.059491	0.154	594
0.035	ReP	ReP_min_0.01_dis	IGF2BP2	rs772788595	chr6_30601171_30601172_-_A_G	7	-0.651	0	1	PPP1R10	0.059491	0.154	594
0.035	ReP	ReP_min_0.01_dis	IGF2BP2	rs772788595	chr6_30601171_30601172_-_A_C	3	-0.651	0	1	PPP1R10	0.059491	0.154	594
0.035	ReP	ReP_both_min_0_dis	PCBP1	rs978949931	chr2_241229520_241229521_-_G_A	6	-0.352	0	1	HDLBP	0.067232	0.154	595
0.035	ReP	ReP_both_min_0_dis	PCBP1	rs990569933	chr2_241229525_241229526_-_C_T	4	2.657	0	1	HDLBP	0.067232	0.154	595
0.035	ReP	ReP_min_0.01_dis	PCBP1	rs182308443	chr15_64682570_64682571_+_G_A	1	2.507	0	1	ZNF609	0.059613	0.154	596
0.035	ReP	ReP_min_0.01_dis	IGF2BP2	rs1285600387	chr17_82078361_82078362_-_A_G	1	-0.323	0	1	FASN	0.091093	0.155	601
0.035	ReP	ReP_min_0.01_dis	IGF2BP2	rs1449195733	chr17_82078358_82078359_-_A_G	5	0.142	0	1	FASN	0.091093	0.155	601
0.035	ReP	ReP_min_0.01_dis	PCBP1	rs943750425	chr17_82078862_82078863_-_G_A	7	-2.793	0	1	FASN	0.091093	0.155	601
0.035	ReP	ReP_min_0.01_dis	PCBP1	rs976907017	chr17_82078866_82078867_-_G_A	5	-1.692	0	1	FASN	0.091093	0.155	601
0.035	ReP	ReP_min_0.01_dis	PCBP2	rs1244267687	chr20_45947822_45947823_+_C_T	1	-0.798	0	1	PCIF1	0.049269	0.155	603
0.035	ReP	ReP_min_0.01_dis	PCBP2	rs2083548601	chr20_45947816_45947817_+_C_T	1	-0.16	0	1	PCIF1	0.049269	0.155	603
0.035	ReP	ReP_min_0.01_dis	PCBP2	rs73911132	chr20_45947818_45947819_+_G_A	641	2.923	0	1	PCIF1	0.049269	0.155	603
0.035	ReP	ReP_min_0.01_dis	PUM2	rs1463614753	chr3_160497257_160497258_-_A_G	1	0.651	0	0	KPNA4	0.032852	0.156	618
0.035	ReP	ReP_min_0.01_dis	TIA1	rs756803395	chr2_85543093_85543094_+_T_C	5	-0.191	0	1	MAT2A	0	0.158	630
0.035	ReP	ReP_min_0.01_dis	HNRNPL	rs1280519782	chr10_812186_812187_-_A_G	1	0.893	0	1	LARP4B	0.050289	0.158	635
0.035	ReP	ReP_min_0.01_dis	IGF2BP1	rs1831740676	chr10_811443_811444_-_A_G	1	1.912	0	1	LARP4B	0.050289	0.158	635
0.035	ReP	ReP_min_0.01_dis	PUM2	rs1683890317	chr2_148787365_148787366_+_G_A	1	5.403	0	1	EPC2	0.050553	0.159	636
0.035	ReP	ReP_min_0.01_dis	PUM2	rs1459889053	chr17_7514186_7514187_+_T_G	3	0.365	0	1	POLR2A	0.084559	0.159	639
0.035	ReP	ReP_min_0.01_dis	PUM2	rs373084295	chr17_7514185_7514186_+_G_C	1	1.01	0	1	POLR2A	0.084559	0.159	639
0.035	ReP	ReP_min_0.01_dis	PCBP2	rs1272261395	chr16_30670403_30670404_+_C_G	1	1.38	0	1	FBRS	0.033412	0.159	645
0.035	ReP	ReP_min_0.01_dis	PCBP2	rs1567549145	chr16_30670411_30670412_+_C_T	3	0.395	0	1	FBRS	0.033412	0.159	645
0.035	ReP	ReP_min_0.01_dis	PCBP2	rs72793365	chr16_30670412_30670413_+_C_A	349	0.664	0	1	FBRS	0.033412	0.159	645
0.035	ReP	ReP_min_0.01_dis	PUM2	rs910950907	chr5_98855370_98855371_-_G_A	6	3.161	0	1	CHD1	0.092848	0.162	676
0.035	ReP	ReP_min_0.01_dis	PCBP2	rs1394659997	chr15_72585328_72585329_+_C_G	1	0.01	0	1	ARIH1	0.05279	0.166	700
0.035	ReP	ReP_min_0.01_dis	PCBP1	rs1377261542	chr17_50134738_50134739_-_C_T	1	3.026	0	1	PPP1R9B	0.035502	0.168	717
0.035	ReP	ReP_min_0.01_dis	PCBP1	rs1912167632	chr17_50134739_50134740_-_C_T	1	1.079	0	1	PPP1R9B	0.035502	0.168	717
0.035	ReP	ReP_min_0.01_dis	IGF2BP1&IGF2BP2	rs191542151	chr17_50133925_50133926_-_C_T	175	0.637	0	1	PPP1R9B	0.035502	0.168	717
0.035	ReP	ReP_min_0.01_dis	IGF2BP2	rs762632461	chr17_50133932_50133933_-_C_G	1	-2.271	0	1	PPP1R9B	0.035502	0.168	717
0.035	ReP	ReP_min_0.01_dis	PCBP1	rs8073959	chr17_50134737_50134738_-_C_T	2	-1.9	0	1	PPP1R9B	0.035502	0.168	717
0.035	ReP	ReP_min_0.01_dis	PCBP1	rs918999755	chr17_50134732_50134733_-_G_T	3	1.607	0	1	PPP1R9B	0.035502	0.168	717
0.035	ReP	ReP_min_0.01_dis	PUM2	rs1156999474	chr9_122845183_122845184_-_A_C	1	4.105	0	0	RC3H2	0.080322	0.169	731
0.035	ReP	ReP_min_0.01_dis	PUM2	rs1306205254	chr11_9589207_9589208_+_T_A	1	2.488	0	1	WEE1	0.0358	0.17	747
0.035	ReP	ReP_min_0.01_dis	IGF2BP1	rs964731435	chr1_6871904_6871905_+_A_G	3	4.58	0	0	CAMTA1	0.091344	0.172	765
0.035	ReP	ReP_min_0.01_dis	IGF2BP1	rs746469088	chr15_44527433_44527434_+_C_G	1	0.899	0	0	CTDSPL2	0.036587	0.174	786
0.035	ReP	ReP_min_0.01_dis	IGF2BP1	rs947834246	chr10_68692466_68692467_+_A_G	1	4.218	0	1	TET1	0.092479	0.174	793
0.035	ReP	ReP_min_0.01_dis	IGF2BP1	rs184561528	chr11_118751764_118751765_-_C_G	1	2.257	0	1	DDX6	0.036784	0.174	796
0.035	ReP	ReP_min_0.01_dis	TIA1	rs1860652302	chr11_118748883_118748884_-_T_C	1	4.586	0	0	DDX6	0.036784	0.174	796
0.035	ReP	ReP_min_0.01_dis	IGF2BP1	rs1860780412	chr11_118751765_118751766_-_A_T	6	1.088	0	1	DDX6	0.036784	0.174	796
0.035	ReP	ReP_min_0.01_dis	IGF2BP1	rs1860780506	chr11_118751767_118751768_-_A_G	1	1.778	0	1	DDX6	0.036784	0.174	796
0.035	ReP	ReP_min_0.01_dis	PCBP2	rs1281119347	chr6_36231558_36231559_+_C_G	1	-0.168	0	1	BRPF3	0.068357	0.177	832
0.035	ReP	ReP_min_0.01_dis	PCBP2	rs942625399	chr6_36231557_36231558_+_C_T	4	-0.47	0	1	BRPF3	0.068357	0.177	832
0.035	ReP	ReP_min_0.01_dis	IGF2BP2	rs980667840	chr22_21450947_21450948_+_C_T	1	2.481	0	1	HIC2	0	0.178	837
0.035	ReP	ReP_min_0.01_dis	IGF2BP1	rs1388343906	chr2_134450692_134450693_+_A_G	3	-0.293	0	1	MGAT5	0.068872	0.178	840
0.035	ReP	ReP_min_0.01_dis	PCBP1	rs1007247015	chr19_10831652_10831653_+_C_T	2	0.168	0	1	DNM2	0.069552	0.18	859
0.035	ReP	ReP_min_0.01_dis	PCBP1	rs117954916	chr19_10831653_10831654_+_G_A	119	-1.519	0	1	DNM2	0.069552	0.18	859
0.035	ReP	ReP_min_0.01_dis	PCBP1	rs185820576	chr19_10831647_10831648_+_C_T	4	3.326	0	1	DNM2	0.069552	0.18	859
0.035	ReP	ReP_min_0.01_dis	PUM2	rs1159986817	chr13_32775471_32775472_+_A_G	4	4.112	0	1	PDS5B	0.099793	0.18	860
0.035	ReP	ReP_min_0.01_dis	PCBP2	rs1305191947	chr20_3784047_3784048_-_C_T	4	0.365	0	1	CENPB	0	0.181	864
0.035	ReP	ReP_min_0.01_dis	PCBP2	rs1418614301	chr20_3784046_3784047_-_G_A	7	0.082	0	1	CENPB	0	0.181	864
0.035	ReP	ReP_min_0.01_dis	PCBP2	rs2088797594	chr20_3784054_3784055_-_C_G	2	2.264	0	1	CENPB	0	0.181	864
0.035	ReP	ReP_min_0.01_dis	PUM2	rs1336505880	chr10_21742909_21742910_+_G_C	1	2.878	0	0	MLLT10	0.086722	0.182	879
0.035	ReP	ReP_min_0.01_dis	PUM2	rs532847124	chr10_21742914_21742915_+_T_C	13	0.646	0	0	MLLT10	0.086722	0.182	879
0.035	ReP	ReP_min_0.01_dis	PUM2	rs1183999638	chr9_128696152_128696153_+_T_C	3	3.535	0	0	SET	0	0.183	884
0.035	ReP	ReP_min_0.01_dis	PUM2	rs1234197582	chr9_128696106_128696107_+_T_C	1	0.14	0	0	SET	0	0.183	884
0.035	ReP	ReP_min_0.01_dis	IGF2BP1	rs1483924753	chr9_128696023_128696024_+_C_G	1	0.064	0	0	SET	0	0.183	884
0.035	ReP	ReP_both_min_0_dis	PCBP1	rs115615897	chr11_64765233_64765234_-_C_G	343	0.207	0	1	SF1	0.038556	0.183	889
0.035	ReP	ReP_both_min_0_dis&ReP_min_0.01_dis	PCBP1&PCBP2	rs1473488468	chr11_64765227_64765228_-_C_T	1	2.215	0	1	SF1	0.038556	0.183	889
0.035	ReP	ReP_both_min_0_dis&ReP_min_0.01_dis	PCBP1&PCBP2	rs557674776	chr11_64765228_64765229_-_C_G	1	-0.136	0	1	SF1	0.038556	0.183	889
0.035	ReP	ReP_min_0.01_dis	IGF2BP1	rs1293163058	chr16_58162779_58162780_-_C_G	1	0.093	0	1	CSNK2A2	0.038742	0.184	891
0.035	ReP	ReP_min_0.01_dis	IGF2BP1	rs762247327	chr16_58162774_58162775_-_A_G	9	-0.375	0	1	CSNK2A2	0.038742	0.184	891
0.035	ReP	ReP_min_0.01_dis	PCBP1	rs11547810	chr11_66243413_66243414_+_C_T	4	0.058	0	1	PACS1	0.080976	0.185	904
0.035	ReP	ReP_min_0.01_dis	PCBP1	rs1225575545	chr11_66243411_66243412_+_T_C	3	-0.071	0	1	PACS1	0.080976	0.185	904
0.035	ReP	ReP_min_0.01_dis	PCBP1	rs936781577	chr11_66243414_66243415_+_C_T	4	-0.718	0	1	PACS1	0.080976	0.185	904
0.035	ReP	ReP_min_0.01_dis	IGF2BP1	rs1007808952	chr1_182384056_182384057_-_C_T	1	0.6	0	1	GLUL	0	0.185	905
0.035	ReP	ReP_min_0.01_dis	IGF2BP1	rs890753327	chr1_182384053_182384054_-_C_G	2	-0.493	0	1	GLUL	0	0.185	905
0.035	ReP	ReP_both_min_0_dis	PCBP1	rs1237522348	chr11_57817236_57817237_+_C_T	1	-0.611	0	0	CTNND1	0.08064	0.185	911
0.035	ReP	ReP_both_min_0_dis	PCBP1	rs1475117940	chr11_57817231_57817232_+_C_T	3	0.795	0	0	CTNND1	0.08064	0.185	911
0.035	ReP	ReP_min_0.01_dis	PCBP2	rs1447968437	chr11_57817282_57817283_+_G_C	2	-0.25	0	0	CTNND1	0.08064	0.185	911
0.035	ReP	ReP_min_0.01_dis	PCBP2	rs2064035817	chr11_57817285_57817286_+_C_T	1	1.017	0	0	CTNND1	0.08064	0.185	911
0.035	ReP	ReP_min_0.01_dis	PCBP2	rs2037577392	chr19_41306867_41306868_+_C_T	2	0.567	0	1	HNRNPUL1	0.081254	0.186	920
0.035	ReP	ReP_min_0.01_dis	PCBP2	rs2037577548	chr19_41306868_41306869_+_C_T	1	1.052	0	1	HNRNPUL1	0.081254	0.186	920
0.035	ReP	ReP_min_0.01_dis	PCBP2	rs990787351	chr19_41306861_41306862_+_C_T	5	0.256	0	1	HNRNPUL1	0.081254	0.186	920
0.035	ReP	ReP_min_0.01_dis	PCBP1	rs1777733641	chr6_31637718_31637719_+_G_A	1	0.639	0	1	PRRC2A	0.11713	0.186	922
0.035	ReP	ReP_min_0.01_dis	EIF4G2	rs147977173	chr7_129756172_129756173_+_C_G	136	0.194	0	1	NRF1	0.039864	0.189	956
0.035	ReP	ReP_min_0.01_dis	EIF4G2	rs147977173	chr7_129756172_129756173_+_C_T	4	0.194	0	1	NRF1	0.039864	0.189	956
0.035	ReP	ReP_min_0.01_dis	EIF4G2	rs941438241	chr7_129756173_129756174_+_G_A	12	-0.369	0	1	NRF1	0.039864	0.189	956
0.035	ReP	ReP_min_0.01_dis	PCBP1	rs1332175453	chr15_90883297_90883298_+_C_T	1	-0.036	0	1	FURIN	0.073795	0.191	986
0.035	ReP	ReP_min_0.01_dis	PCBP1	rs2032133452	chr15_90883305_90883306_+_C_T	1	3.292	0	1	FURIN	0.073795	0.191	986
0.035	ReP	ReP_min_0.01_dis	PCBP1	rs1468188961	chrX_154443164_154443165_+_C_T	2	1.206	0	1	GDI1	0	0.192	999
0.035	ReP	ReP_min_0.01_dis	PCBP1	rs2068761805	chrX_154443163_154443164_+_C_G	2	-0.298	0	1	GDI1	0	0.192	999
0.035	ReP	ReP_min_0.01_dis	PCBP1	rs2068761805	chrX_154443163_154443164_+_C_T	1	-0.298	0	1	GDI1	0	0.192	999
0.035	ReP	ReP_both_min_0_dis	PCBP1	rs1859762776	chr11_74253688_74253689_+_C_T	1	0.118	0	1	PPME1	0.040772	0.193	1010
0.035	ReP	ReP_both_min_0_dis	PCBP1	rs1859762857	chr11_74253692_74253693_+_G_A	1	2.55	0	1	PPME1	0.040772	0.193	1010
0.035	ReP	ReP_min_0.01_dis	HNRNPL	rs148988487	chrX_130203065_130203066_-_A_G	1	-0.911	0	1	ZNF280C	0.040994	0.194	1018
0.035	ReP	ReP_min_0.01_dis	PCBP1	rs1555144828	chr12_6942071_6942072_+_C_G	1	-0.627	0	1	ATN1	0.074967	0.194	1019
0.035	ReP	ReP_min_0.01_dis	PCBP1	rs1555144828	chr12_6942071_6942072_+_C_T	1	-0.627	0	1	ATN1	0.074967	0.194	1019
0.035	ReP	ReP_min_0.01_dis	PCBP1	rs1945644441	chr12_6942074_6942075_+_T_C	1	0.708	0	1	ATN1	0.074967	0.194	1019
0.035	ReP	ReP_min_0.01_dis	PCBP1	rs1945644488	chr12_6942075_6942076_+_G_A	1	2.368	0	1	ATN1	0.074967	0.194	1019
0.035	ReP	ReP_min_0.01_dis	IGF2BP1	rs1438602635	chr1_2306928_2306929_+_T_G	1	0.504	0	1	SKI	0.040872	0.194	1023
0.035	ReP	ReP_min_0.01_dis	PCBP2	rs945498462	chr22_35739119_35739120_-_C_G	1	-0.024	0	0	RBFOX2	0.04085	0.194	1027
0.035	ReP	ReP_min_0.01_dis	PCBP2	rs1045872629	chr20_57375578_57375579_+_G_A	4	-0.225	0	0	RAE1	0.040844	0.194	1028
0.035	ReP	ReP_min_0.01_dis	PCBP2	rs1223120312	chr20_57375572_57375573_+_G_C	2	-1.262	0	0	RAE1	0.040844	0.194	1028
0.035	ReP	ReP_min_0.01_dis	IGF2BP2	rs562834420	chr2_65268807_65268808_+_A_G	2	0.74	0	1	ACTR2	0.041109	0.195	1042
0.035	ReP	ReP_min_0.01_dis	PCBP2	rs113591822	chr16_4804279_4804280_-_C_A	2	1.211	0	1	GLYR1	0.061917	0.195	1043
0.035	ReP	ReP_min_0.01_dis	HNRNPL	rs566296877	chr16_4805160_4805161_-_G_T	35	2.486	0	1	GLYR1	0.061917	0.195	1043
0.035	ReP	ReP_min_0.01_dis	PCBP2	rs888550780	chr16_4804159_4804160_-_C_T	5	0.245	0	1	GLYR1	0.061917	0.195	1043
0.035	ReP	ReP_min_0.01_dis	IGF2BP2	rs1473601799	chr17_29263906_29263907_-_A_G	2	1.202	0	1	NUFIP2	0.041312	0.196	1053
0.035	ReP	ReP_both_min_0_dis&ReP_min_0.01_dis	PCBP1&PCBP2	rs747315150	chr12_56112929_56112930_+_C_T	1	1.927	0	0	PA2G4	0.041928	0.199	1076
0.035	ReP	ReP_min_0.01_dis	IGF2BP1	rs1248642829	chr3_186789371_186789372_+_A_G	1	8.665	0	1	EIF4A2	0.043305	0.205	1130
0.035	ReP	ReP_min_0.01_dis	PCBP2	rs183109719	chr19_44903578_44903579_+_C_T	75	1.9	0	1	TOMM40	0	0.206	1145
0.035	ReP	ReP_min_0.01_dis	IGF2BP1	rs1292871511	chr16_74452897_74452898_-_C_G	1	1.518	0	0	GLG1	0.11836	0.207	1151
0.035	ReP	ReP_min_0.01_dis	IGF2BP1	rs1173736775	chr5_43290917_43290918_-_A_G	1	-0.266	0	1	HMGCS1	0.043641	0.207	1155
0.035	ReP	ReP_min_0.01_dis	IGF2BP1	rs542984606	chr12_108646836_108646837_-_A_G	119	0.149	0	1	CORO1C	0.043951	0.209	1163
0.035	ReP	ReP_both_min_0_dis	RBFOX2	rs1174774016	chr1_156137851_156137852_+_T_C	1	0.309	0	0	LMNA	0.066263	0.209	1168
0.035	ReP	ReP_min_0.01_dis	IGF2BP1	rs1234385702	chr6_90516377_90516378_-_A_G	2	-0.08	0	1	MAP3K7	0.08209	0.212	1204
0.035	ReP	ReP_min_0.01_dis	PUM2	rs1042253310	chr6_160106320_160106321_+_T_C	3	1.731	0	1	IGF2R	0.14162	0.212	1207
0.035	ReP	ReP_min_0.01_dis	PUM2	rs1043166807	chr8_38139200_38139201_+_G_T	1	-1.426	0	1	ASH2L	0.082591	0.213	1210
0.035	ReP	ReP_min_0.01_dis	PCBP1	rs1202344628	chr6_44253673_44253674_+_C_T	2	0.447	0	1	HSP90AB1	0.067674	0.213	1214
0.035	ReP	ReP_min_0.01_dis	PCBP1	rs1410533376	chr6_44253676_44253677_+_G_C	1	0.188	0	1	HSP90AB1	0.067674	0.213	1214
0.035	ReP	ReP_min_0.01_dis	PCBP1	rs774542343	chr6_44253674_44253675_+_C_G	1	1.225	0	1	HSP90AB1	0.067674	0.213	1214
0.035	ReP	ReP_min_0.01_dis	HNRNPL	rs1301184971	chr2_127764144_127764145_-_A_G	3	1.65	0	0	WDR33	0.12563	0.213	1220
0.035	ReP	ReP_min_0.01_dis	HNRNPL	rs1687756732	chr2_127764146_127764147_-_A_C	1	-0.231	0	0	WDR33	0.12563	0.213	1220
0.035	ReP	ReP_min_0.01_dis	HNRNPL	rs758567983	chr2_127764147_127764148_-_C_A	6	2.032	0	0	WDR33	0.12563	0.213	1220
0.035	ReP	ReP_min_0.01_dis	PUM2	rs1271664362	chrX_153696066_153696067_+_T_C	1	1.166	0	0	SLC6A8	0.044865	0.213	1225
0.035	ReP	ReP_min_0.01_dis	IGF2BP1	rs908722628	chr21_37514767_37514768_+_A_G	32	1.356	0	1	DYRK1A	0.082845	0.214	1237
0.035	ReP	ReP_min_0.01_dis	PCBP1	rs1001224464	chr7_2662797_2662798_+_C_T	2	-1.007	0	1	TTYH3	0.068219	0.215	1246
0.035	ReP	ReP_min_0.01_dis	PCBP2	rs1021100095	chr7_2662103_2662104_+_C_T	5	-3.275	0	1	TTYH3	0.068219	0.215	1246
0.035	ReP	ReP_min_0.01_dis	PCBP1&PCBP2	rs112933284	chr7_2662041_2662042_+_C_G	1	-2.175	0	1	TTYH3	0.068219	0.215	1246
0.035	ReP	ReP_min_0.01_dis	PCBP1&PCBP2	rs1786513098	chr7_2662048_2662049_+_G_A	1	-3.682	0	1	TTYH3	0.068219	0.215	1246
0.035	ReP	ReP_min_0.01_dis	PCBP1&PCBP2	rs553258916	chr7_2662047_2662048_+_C_T	92	-2.43	0	1	TTYH3	0.068219	0.215	1246
0.035	ReP	ReP_min_0.01_dis	PCBP1	rs72570997	chr7_2662681_2662682_+_C_T	14877	-1.457	0	1	TTYH3	0.068219	0.215	1246
0.035	ReP	ReP_min_0.01_dis	PCBP1	rs765207791	chr7_2662682_2662683_+_G_A	212	-0.049	0	1	TTYH3	0.068219	0.215	1246
0.035	ReP	ReP_min_0.01_dis	PCBP2	rs769185037	chr7_2662108_2662109_+_C_T	7	-0.134	0	1	TTYH3	0.068219	0.215	1246
0.035	ReP	ReP_min_0.01_dis	PCBP1	rs777761164	chr7_2662676_2662677_+_C_T	5	-4.565	0	1	TTYH3	0.068219	0.215	1246
0.035	ReP	ReP_min_0.01_dis	PCBP1	rs967084928	chr7_2662798_2662799_+_G_A	2	-0.236	0	1	TTYH3	0.068219	0.215	1246
0.035	ReP	ReP_min_0.01_dis	PUM2	rs371225844	chr15_101281709_101281710_-_T_C	18	-1.698	0	1	SNRPA1	0	0.217	1271
0.035	ReP	ReP_min_0.01_dis	PCBP2	rs774144491	chr17_800894_800895_-_C_G	4	0.373	0	1	NXN	0.046035	0.218	1273
0.035	ReP	ReP_min_0.01_dis	IGF2BP2	rs1005852310	chr2_86492311_86492312_+_C_T	3	0.827	0	1	KDM3A	0.12548	0.219	1298
0.035	ReP	ReP_min_0.01_dis	PCBP2	rs2049267000	chr19_7959914_7959915_-_C_G	1	1.75	0	0	ELAVL1	0	0.222	1336
0.035	ReP	ReP_min_0.01_dis	IGF2BP1	rs898524837	chr4_169722695_169722696_+_A_G	1	0.371	0	0	CLCN3	0.097095	0.222	1338
0.035	ReP	ReP_min_0.01_dis	PUM2	rs1389058995	chr21_36375658_36375659_+_T_C	14	1.606	0	1	MORC3	0.10625	0.223	1356
0.035	ReP	ReP_min_0.01_dis	IGF2BP1	rs2038680984	chr17_81843285_81843286_-_T_G	1	-0.159	0	1	P4HB	0.047252	0.224	1373
0.035	ReP	ReP_min_0.01_dis	IGF2BP2	rs758893845	chr17_81844006_81844007_-_C_A	7	-0.01	0	0	P4HB	0.047252	0.224	1373
0.035	ReP	ReP_min_0.01_dis	PCBP1	rs915804374	chr19_15422606_15422607_-_C_T	5	0.111	0	1	WIZ	0.071356	0.225	1379
0.035	ReP	ReP_min_0.01_dis	IGF2BP1	rs1345643118	chr11_62713793_62713794_-_C_G	1	0.66	0	0	HNRNPUL2	0.10805	0.227	1396
0.035	ReP	ReP_min_0.01_dis	PCBP2	rs1367807478	chr14_71110084_71110085_+_C_T	5	0.507	0	1	PCNX	0.15103	0.227	1398
0.035	ReP	ReP_min_0.01_dis	IGF2BP2	rs527390012	chr9_107329738_107329739_+_A_C	1	5.066	0	1	RAD23B	0.047801	0.227	1401
0.035	ReP	ReP_both_min_0_dis	PCBP1	rs188255537	chr1_36340875_36340876_-_C_T	82	1.404	0	1	STK40	0.047901	0.227	1405
0.035	ReP	ReP_both_min_0_dis	PCBP1	rs572302525	chr1_36340874_36340875_-_G_A	35	1.042	0	1	STK40	0.047901	0.227	1405
0.035	ReP	ReP_both_min_0_dis	PCBP1	rs968649181	chr1_36340876_36340877_-_G_A	1	3.776	0	1	STK40	0.047901	0.227	1405
0.035	ReP	ReP_min_0.01_dis	PCBP2	rs915283723	chr1_36340568_36340569_-_C_T	3	-0.263	0	1	STK40	0.047901	0.227	1405
0.035	ReP	ReP_min_0.01_dis	PUM2	rs1224656644	chr6_30545987_30545988_-_G_T	1	1.177	0	1	GNL1	0.087921	0.227	1410
0.035	ReP	ReP_min_0.01_dis	IGF2BP1	rs1163045228	chr12_53479779_53479780_+_T_G	1	1.804	0	1	PCBP2	0.048006	0.228	1419
0.035	ReP	ReP_min_0.01_dis	IGF2BP1	rs1349660887	chr12_53479777_53479778_+_A_G	1	4.071	0	1	PCBP2	0.048006	0.228	1419
0.035	ReP	ReP_min_0.01_dis	IGF2BP2	rs1157188811	chr12_4302410_4302411_+_A_G	1	-0.009	0	1	CCND2	0	0.229	1435
0.035	ReP	ReP_min_0.01_dis	PCBP2	rs1332474135	chr22_31326761_31326762_-_C_G	5	0.731	0	0	PATZ1	0.04831	0.229	1437
0.035	ReP	ReP_min_0.01_dis	PCBP2	rs931649763	chr22_31326563_31326564_-_C_A	2	0.307	0	0	PATZ1	0.04831	0.229	1437
0.035	ReP	ReP_min_0.01_dis	PCBP2	rs992870154	chr22_31326561_31326562_-_C_T	118	-0.026	0	0	PATZ1	0.04831	0.229	1437
0.035	ReP	ReP_min_0.01_dis	PCBP2	rs1379234052	chr1_201876315_201876316_+_C_G	2	-0.041	0	1	IPO9	0.12245	0.23	1446
0.035	ReP	ReP_min_0.01_dis	PCBP2	rs1389456326	chr1_201876310_201876311_+_A_C	1	0.304	0	1	IPO9	0.12245	0.23	1446
0.035	ReP	ReP_both_min_0_dis	RBFOX2	rs1468943225	chr19_7913471_7913472_+_G_A	6	0.013	0	1	MAP2K7	0.048993	0.232	1458
0.035	ReP	ReP_both_min_0_dis	RBFOX2	rs543715947	chr19_7913470_7913471_+_T_G	9	-1.514	0	1	MAP2K7	0.048993	0.232	1458
0.035	ReP	ReP_min_0.01_dis	RBFOX2	rs948410098	chr19_7913379_7913380_+_A_G	6	-1.422	0	1	MAP2K7	0.048993	0.232	1458
0.035	ReP	ReP_min_0.01_dis	PCBP2	rs550307537	chr16_56431302_56431303_-_C_T	19	-0.579	0	0	NUDT21	0	0.232	1472
0.035	ReP	ReP_both_min_0_dis	RBFOX2	rs1035160257	chr20_62134789_62134790_+_A_G	1	-0.536	0	1	LSM14B	0.049305	0.234	1481
0.035	ReP	ReP_both_min_0_dis	RBFOX2	rs1255494555	chr20_62134788_62134789_+_C_A	2	-1.456	0	1	LSM14B	0.049305	0.234	1481
0.035	ReP	ReP_min_0.01_dis	PUM2	rs1387156486	chr1_160358813_160358814_+_G_C	1	2.558	0	1	NCSTN	0.10226	0.234	1482
0.035	ReP	ReP_min_0.01_dis	PUM2	rs200008761	chr1_160358809_160358810_+_G_A	3	1.786	0	1	NCSTN	0.10226	0.234	1482
0.035	ReP	ReP_min_0.01_dis	PUM2	rs202065923	chr1_160358807_160358808_+_G_A	7	-0.169	0	1	NCSTN	0.10226	0.234	1482
0.035	ReP	ReP_min_0.01_dis	PUM2	rs202065923	chr1_160358807_160358808_+_G_C	3	-0.169	0	1	NCSTN	0.10226	0.234	1482
0.035	ReP	ReP_min_0.01_dis	IGF2BP1	rs966128979	chr7_32868749_32868750_-_T_G	3	1.914	0	1	KBTBD2	0.074319	0.234	1488
0.035	ReP	ReP_min_0.01_dis	PCBP2	rs1913627670	chr17_57681927_57681928_+_C_G	1	1.593	0	0	MSI2	0.050011	0.237	1512
0.035	ReP	ReP_min_0.01_dis	PCBP2	rs1419970149	chr5_140706224_140706225_+_C_T	1	-0.669	0	1	ZMAT2	0	0.237	1514
0.035	ReP	ReP_min_0.01_dis	PUM2	rs1778974972	chr6_24704964_24704965_-_T_C	2	3.669	0	0	C6orf62	0	0.24	1539
0.035	ReP	ReP_min_0.01_dis	PCBP2	rs1356526828	chr2_28412878_28412879_+_C_T	1	0.483	0	1	FOSL2	0	0.241	1551
0.035	ReP	ReP_min_0.01_dis	IGF2BP1	rs544915994	chr1_42926561_42926562_-_C_G	1	3.148	0	1	SLC2A1	0.050848	0.241	1554
0.035	ReP	ReP_min_0.01_dis	HNRNPL	rs887450068	chr1_42951387_42951388_-_A_G	1	0.117	0	0	SLC2A1	0.050848	0.241	1554
0.035	ReP	ReP_min_0.01_dis	HNRNPL	rs903408286	chr1_42951388_42951389_-_C_T	4	-0.073	0	0	SLC2A1	0.050848	0.241	1554
0.035	ReP	ReP_min_0.01_dis	HNRNPL	rs903408286	chr1_42951388_42951389_-_C_A	1	-0.073	0	0	SLC2A1	0.050848	0.241	1554
0.035	ReP	ReP_min_0.01_dis	IGF2BP1	rs2075719668	chr19_34469568_34469569_+_T_G	1	0.017	0	1	UBA2	0.093209	0.241	1562
0.035	ReP	ReP_min_0.01_dis	PCBP2	rs1000670131	chr11_118897735_118897736_-_C_T	2	0.252	0	1	BCL9L	0.11525	0.242	1571
0.035	ReP	ReP_min_0.01_dis	PCBP2	rs1013333010	chr11_118898098_118898099_-_C_G	1	0.023	0	1	BCL9L	0.11525	0.242	1571
0.035	ReP	ReP_min_0.01_dis	PCBP2	rs954040892	chr11_118896860_118896861_-_C_T	3	1.74	0	1	BCL9L	0.11525	0.242	1571
0.035	ReP	ReP_min_0.01_dis	IGF2BP1	rs1236466767	chrX_115111164_115111165_-_A_G	1	0.736	0	1	LRCH2	0.076889	0.242	1574
0.035	ReP	ReP_min_0.01_dis	IGF2BP1	rs927632015	chrX_115111168_115111169_-_C_T	1	-0.015	0	1	LRCH2	0.076889	0.242	1574
0.035	ReP	ReP_min_0.01_dis	PCBP1	rs180855540	chr12_110347054_110347055_+_G_A	388	-3.589	0	1	ATP2A2	0.12482	0.246	1624
0.035	ReP	ReP_min_0.01_dis	PCBP1	rs957925316	chr12_110347057_110347058_+_C_T	1	3.2	0	1	ATP2A2	0.12482	0.246	1624
0.035	ReP	ReP_min_0.01_dis	PCBP1	rs988224927	chr12_110347058_110347059_+_C_T	3	-3.194	0	1	ATP2A2	0.12482	0.246	1624
0.035	ReP	ReP_min_0.01_dis	PUM2	rs1179039075	chr5_97035553_97035554_+_A_G	4	-0.56	0	0	LNPEP	0.13167	0.247	1638
0.035	ReP	ReP_min_0.01_dis	FUBP3	rs1267652663	chr5_97034258_97034259_+_T_C	1	1.006	0	0	LNPEP	0.13167	0.247	1638
0.035	ReP	ReP_min_0.01_dis	HNRNPC	rs1012209113	chrX_74588501_74588502_-_T_C	23	0.146	0	1	RLIM	0.052048	0.247	1639
0.035	ReP	ReP_min_0.01_dis	HNRNPC	rs2079597716	chrX_74588498_74588499_-_T_C	5	-0.558	0	1	RLIM	0.052048	0.247	1639
0.035	ReP	ReP_min_0.01_dis	HNRNPL	rs1332533013	chr8_86473085_86473086_+_A_G	2	0.029	0	0	WWP1	0.13746	0.248	1655
0.035	ReP	ReP_both_min_0_dis	PCBP1	rs1391516543	chr19_54461909_54461910_+_C_T	2	1.325	0	1	LENG8	0.1256	0.248	1659
0.035	ReP	ReP_both_min_0_dis	PCBP1	rs2084590066	chr19_54461915_54461916_+_C_T	1	1.339	0	1	LENG8	0.1256	0.248	1659
0.035	ReP	ReP_min_0.01_dis	RBFOX2	rs536418907	chr19_54459381_54459382_+_G_C	26	-0.814	0	0	LENG8	0.1256	0.248	1659
0.035	ReP	ReP_min_0.01_dis	PUM2	rs1158929554	chr15_43771388_43771389_+_T_C	1	2.116	0	1	PDIA3	0.079445	0.25	1680
0.035	ReP	ReP_min_0.01_dis	PCBP2	rs1192236358	chr20_32166530_32166531_+_C_T	1	-0.07	0	1	TM9SF4	0.11886	0.25	1689
0.035	ReP	ReP_min_0.01_dis	PCBP1	rs1398150280	chr20_32166836_32166837_+_G_A	1	-0.139	0	1	TM9SF4	0.11886	0.25	1689
0.035	ReP	ReP_min_0.01_dis	PCBP1	rs943006339	chr20_32166832_32166833_+_G_T	2	0.293	0	1	TM9SF4	0.11886	0.25	1689
0.035	ReP	ReP_min_0.01_dis	IGF2BP1	rs1699763373	chr3_31636944_31636945_+_C_G	1	1.047	0	1	STT3B	0.11918	0.251	1698
0.035	ReP	ReP_min_0.01_dis	IGF2BP1	rs1699763504	chr3_31636951_31636952_+_A_G	1	-0.1	0	1	STT3B	0.11918	0.251	1698
0.035	ReP	ReP_min_0.01_dis	PCBP2	rs1173982134	chr1_109275312_109275313_+_C_T	1	0.044	0	1	CELSR2	0.1729	0.251	1706
0.035	ReP	ReP_min_0.01_dis	PCBP1	rs200647348	chr1_109274058_109274059_+_G_A	5	0.989	0	1	CELSR2	0.1729	0.251	1706
0.035	ReP	ReP_min_0.01_dis	PCBP1	rs367660647	chr1_109274057_109274058_+_C_T	8	1.293	0	1	CELSR2	0.1729	0.251	1706
0.035	ReP	ReP_min_0.01_dis	PUM2	rs1217299646	chr10_79315951_79315952_+_T_G	1	7.386	0	1	ZMIZ1	0.13435	0.252	1711
0.035	ReP	ReP_min_0.01_dis	PUM2	rs1220099767	chr10_79315954_79315955_+_A_G	2	6.822	0	1	ZMIZ1	0.13435	0.252	1711
0.035	ReP	ReP_min_0.01_dis	PUM2	rs1290903672	chr10_79315952_79315953_+_G_C	1	9.238	0	1	ZMIZ1	0.13435	0.252	1711
0.035	ReP	ReP_min_0.01_dis	PUM2	rs1469367936	chr10_79316048_79316049_+_G_C	3	8.891	0	1	ZMIZ1	0.13435	0.252	1711
0.035	ReP	ReP_min_0.01_dis	PCBP1	rs2081164086	chr19_49658578_49658579_+_C_T	1	0.416	0	1	SCAF1	0.11092	0.254	1735
0.035	ReP	ReP_min_0.01_dis	RBFOX2	rs1027468522	chr12_120095283_120095284_-_G_C	2	0.443	0	1	RAB35	0	0.254	1740
0.035	ReP	ReP_min_0.01_dis	RBFOX2	rs1027468522	chr12_120095283_120095284_-_G_A	4	0.443	0	1	RAB35	0	0.254	1740
0.035	ReP	ReP_min_0.01_dis	PCBP2	rs1171810530	chr12_120095301_120095302_-_C_G	3	0.775	0	1	RAB35	0	0.254	1740
0.035	ReP	ReP_min_0.01_dis	PCBP2	rs1377912799	chr12_120095303_120095304_-_T_A	1	1.544	0	1	RAB35	0	0.254	1740
0.035	ReP	ReP_min_0.01_dis	IGF2BP1	rs866185973	chr8_13083508_13083509_-_A_G	2	-0.535	0	0	DLC1	0.15182	0.258	1788
0.035	ReP	ReP_min_0.01_dis	IGF2BP1	rs998415514	chr8_13083506_13083507_-_C_G	1	-0.113	0	0	DLC1	0.15182	0.258	1788
0.035	ReP	ReP_min_0.01_dis	PCBP2	rs1212746000	chr19_45883987_45883988_-_C_G	1	0.72	0	1	IRF2BP1	0.054609	0.259	1796
0.035	ReP	ReP_min_0.01_dis	FUBP3	rs10474435	chr5_75361454_75361455_+_T_C	1536	0.617	0	0	HMGCR	0.13159	0.26	1806
0.035	ReP	ReP_min_0.01_dis	PUM2	rs773684595	chr5_75360981_75360982_+_A_G	19	-1.685	0	1	HMGCR	0.13159	0.26	1806
0.035	ReP	ReP_min_0.01_dis	PCBP2	rs942586890	chr19_42248265_42248266_-_C_T	2	3.182	0	1	ERF	0.055062	0.261	1827
0.035	ReP	ReP_min_0.01_dis	PCBP2	rs1332112648	chr17_4968324_4968325_-_C_T	1	-0.021	0	1	CAMTA2	0.15473	0.262	1839
0.035	ReP	ReP_min_0.01_dis	PCBP2	rs2064689613	chrX_53937804_53937805_-_C_G	1	1.266	0	1	PHF8	0.12496	0.263	1846
0.035	ReP	ReP_min_0.01_dis	PCBP2	rs116648594	chr17_35724472_35724473_+_C_T	1265	0.156	0	1	AP2B1	0.13319	0.263	1854
0.035	ReP	ReP_min_0.01_dis	PCBP2	rs1178618332	chr17_35724477_35724478_+_C_T	4	-0.015	0	1	AP2B1	0.13319	0.263	1854
0.035	ReP	ReP_min_0.01_dis	PCBP2	rs1298993808	chr17_35724471_35724472_+_C_T	1	1.445	0	1	AP2B1	0.13319	0.263	1854
0.035	ReP	ReP_min_0.01_dis	PUM2	rs1478952597	chr22_50447008_50447009_-_T_G	3	1.687	0	1	SBF1	0.1746	0.265	1877
0.035	ReP	ReP_min_0.01_dis	PUM2	rs2066853799	chr22_50447005_50447006_-_A_C	1	0.772	0	1	SBF1	0.1746	0.265	1877
0.035	ReP	ReP_min_0.01_dis	PCBP2	rs1049777849	chr3_9807091_9807092_+_G_A	3	4.522	0	1	ARPC4	0	0.265	1882
0.035	ReP	ReP_min_0.01_dis	PCBP2	rs1250848298	chr3_9807083_9807084_+_C_T	5	3.568	0	1	ARPC4	0	0.265	1882
0.035	ReP	ReP_min_0.01_dis	PCBP2	rs1300721181	chr3_9807085_9807086_+_C_G	2	0.758	0	1	ARPC4	0	0.265	1882
0.035	ReP	ReP_min_0.01_dis	PCBP2	rs73811572	chr3_9807060_9807061_+_C_T	1969	0.651	0	1	ARPC4	0	0.265	1882
0.035	ReP	ReP_min_0.01_dis	IGF2BP1	rs1415925709	chr13_29513574_29513575_-_C_G	1	0.882	0	1	SLC7A1	0.084811	0.267	1903
0.035	ReP	ReP_min_0.01_dis	PUM2	rs182960903	chr13_29509407_29509408_-_A_T	320	-0.582	0	0	SLC7A1	0.084811	0.267	1903
0.035	ReP	ReP_min_0.01_dis	PUM2	rs182960903	chr13_29509407_29509408_-_A_G	1	-0.582	0	0	SLC7A1	0.084811	0.267	1903
0.035	ReP	ReP_min_0.01_dis	PUM2	rs910628242	chr13_29509412_29509413_-_T_C	1	-1.172	0	0	SLC7A1	0.084811	0.267	1903
0.035	ReP	ReP_min_0.01_dis	PUM2	rs950496612	chr13_29509406_29509407_-_T_C	1	0.065	0	0	SLC7A1	0.084811	0.267	1903
0.035	ReP	ReP_min_0.01_dis	PCBP2	rs1182710796	chr12_64147487_64147488_+_C_T	1	-0.266	0	1	SRGAP1	0.14781	0.267	1910
0.035	ReP	ReP_min_0.01_dis	HNRNPL	rs961543435	chr10_102942181_102942182_+_A_G	4	1.842	0	0	CNNM2	0.10328	0.267	1911
0.035	ReP	ReP_both_min_0_dis	PCBP1	rs1319781688	chr11_62625392_62625393_-_C_G	4	0.202	0	1	GANAB	0.15754	0.267	1913
0.035	ReP	ReP_both_min_0_dis	PCBP1	rs968811908	chr11_62625394_62625395_-_C_T	1	0.05	0	1	GANAB	0.15754	0.267	1913
0.035	ReP	ReP_min_0.01_dis	PCBP2	rs1044201524	chr11_62625583_62625584_-_C_T	10	0.585	0	1	GANAB	0.15754	0.267	1913
0.035	ReP	ReP_min_0.01_dis	PCBP2	rs117685098	chr11_62625582_62625583_-_C_T	4	0.535	0	1	GANAB	0.15754	0.267	1913
0.035	ReP	ReP_min_0.01_dis	IGF2BP2	rs180937079	chr11_62625551_62625552_-_C_G	10	0.889	0	1	GANAB	0.15754	0.267	1913
0.035	ReP	ReP_min_0.01_dis	PCBP2	rs1943305823	chr11_62625166_62625167_-_C_T	1	0.565	0	1	GANAB	0.15754	0.267	1913
0.035	ReP	ReP_min_0.01_dis	PCBP1&PCBP2	rs1943325511	chr11_62625515_62625516_-_G_T	1	-0.913	0	1	GANAB	0.15754	0.267	1913
0.035	ReP	ReP_min_0.01_dis	PCBP1&PCBP2	rs929255748	chr11_62625516_62625517_-_C_T	3	0.245	0	1	GANAB	0.15754	0.267	1913
0.035	ReP	ReP_min_0.01_dis	PCBP2	rs1378602363	chr17_42522387_42522388_+_G_A	4	-0.994	0	1	ATP6V0A1	0.14291	0.268	1925
0.035	ReP	ReP_min_0.01_dis	PCBP2	rs1442517921	chr17_42522380_42522381_+_C_T	1	-0.774	0	1	ATP6V0A1	0.14291	0.268	1925
0.035	ReP	ReP_min_0.01_dis	PCBP2	rs1446889315	chr17_42522386_42522387_+_C_T	1	0.165	0	1	ATP6V0A1	0.14291	0.268	1925
0.035	ReP	ReP_min_0.01_dis	IGF2BP1	rs1297588307	chr1_42177821_42177822_-_A_G	4	-0.288	0	1	FOXJ3	0.11789	0.27	1941
0.035	ReP	ReP_min_0.01_dis	HNRNPL	rs925969295	chr1_42248081_42248082_-_A_G	1	-0.199	0	0	FOXJ3	0.11789	0.27	1941
0.035	ReP	ReP_min_0.01_dis	PCBP2	rs1034157787	chr2_26135970_26135971_+_C_T	1	0.442	0	0	RAB10	0	0.271	1952
0.035	ReP	ReP_min_0.01_dis	PUM2	rs375209771	chr13_114326332_114326333_+_T_C	184	1.475	0	1	CHAMP1	0.086028	0.271	1955
0.035	ReP	ReP_min_0.01_dis	IGF2BP1	rs1704967790	chr3_23919741_23919742_+_A_G	1	0.881	0	1	RPL15	0	0.272	1963
0.035	ReP	ReP_min_0.01_dis	PCBP1	rs1973719154	chr19_13962443_13962444_-_G_T	1	0.479	0	1	RFX1	0.14533	0.273	1978
0.035	ReP	ReP_min_0.01_dis	PCBP1	rs549699170	chr19_13962445_13962446_-_G_A	1	-2.201	0	1	RFX1	0.14533	0.273	1978
0.035	ReP	ReP_min_0.01_dis	PCBP2	rs910330884	chr7_44708715_44708716_+_G_A	5	-0.846	0	1	OGDH	0.15207	0.274	1987
0.035	ReP	ReP_min_0.01_dis	PCBP2	rs987322508	chr7_44708714_44708715_+_C_A	1	-1.942	0	1	OGDH	0.15207	0.274	1987
0.035	ReP	ReP_min_0.01_dis	PCBP2	rs987322508	chr7_44708714_44708715_+_C_T	11	-1.942	0	1	OGDH	0.15207	0.274	1987
0.035	ReP	ReP_min_0.01_dis	IGF2BP1	rs1241136054	chr11_57326156_57326157_-_A_G	2	-2.454	0	1	SSRP1	0.1307	0.275	1996
0.035	ReP	ReP_min_0.01_dis	EIF4G2	rs1643678785	chr1_11023414_11023415_+_A_C	1	3.001	0	0	TARDBP	0.058054	0.275	2002
0.035	ReP	ReP_min_0.01_dis	PCBP2	rs1243800179	chr6_43161427_43161428_+_C_T	1	0.03	0	1	PTK7	0.15225	0.275	2006
0.035	ReP	ReP_min_0.01_dis	IGF2BP2	rs1278879586	chr15_34979700_34979701_-_A_G	1	0.027	0	1	ZNF770	0.087446	0.275	2007
0.035	ReP	ReP_min_0.01_dis	IGF2BP2	rs2050388336	chr15_34979697_34979698_-_A_G	1	-3.188	0	1	ZNF770	0.087446	0.275	2007
0.035	ReP	ReP_min_0.01_dis	PCBP2	rs1017913540	chr19_974898_974899_+_C_T	10	-0.87	0	0	ARID3A	0.087574	0.276	2012
0.035	ReP	ReP_min_0.01_dis	IGF2BP1	rs2038299724	chr19_972475_972476_+_A_G	1	1.115	0	0	ARID3A	0.087574	0.276	2012
0.035	ReP	ReP_min_0.01_dis	PCBP2	rs2038350059	chr19_974902_974903_+_C_T	1	0.09	0	0	ARID3A	0.087574	0.276	2012
0.035	ReP	ReP_min_0.01_dis	PCBP2	rs2038350101	chr19_974903_974904_+_C_T	1	-0.161	0	0	ARID3A	0.087574	0.276	2012
0.035	ReP	ReP_min_0.01_dis	PCBP2	rs550161889	chr19_974899_974900_+_G_A	146	-0.615	0	0	ARID3A	0.087574	0.276	2012
0.035	ReP	ReP_min_0.01_dis	IGF2BP2	rs1019734462	chr7_2730768_2730769_-_C_G	1	0.968	0	1	GNA12	0	0.276	2014
0.035	ReP	ReP_min_0.01_dis	IGF2BP2	rs80106595	chr7_2730758_2730759_-_A_G	2	-0.954	0	1	GNA12	0	0.276	2014
0.035	ReP	ReP_min_0.01_dis	IGF2BP2	rs80106595	chr7_2730758_2730759_-_A_C	1320	-0.954	0	1	GNA12	0	0.276	2014
0.035	ReP	ReP_min_0.01_dis	PUM2	rs1417872365	chr12_64448599_64448600_+_T_A	1	2.953	0	1	XPOT	0.15828	0.276	2019
0.035	ReP	ReP_min_0.01_dis	PUM2	rs143421142	chr12_64448594_64448595_+_A_G	5	0.662	0	1	XPOT	0.15828	0.276	2019
0.035	ReP	ReP_min_0.01_dis	PUM2	rs1759343363	chr12_64448600_64448601_+_A_G	1	1.032	0	1	XPOT	0.15828	0.276	2019
0.035	ReP	ReP_min_0.01_dis	HNRNPL	rs1044843946	chr3_128813692_128813693_+_C_T	3	0.249	0	1	RAB7A	0	0.277	2034
0.035	ReP	ReP_min_0.01_dis	PCBP2	rs1213920665	chr17_41974097_41974098_+_T_C	1	0.707	0	1	CNP	0.058882	0.279	2048
0.035	ReP	ReP_min_0.01_dis	PCBP2	rs1555644317	chr17_41974093_41974094_+_C_A	3	0.31	0	1	CNP	0.058882	0.279	2048
0.035	ReP	ReP_min_0.01_dis	PCBP2	rs563554736	chr17_41974099_41974100_+_C_T	2	0.59	0	1	CNP	0.058882	0.279	2048
0.035	ReP	ReP_min_0.01_dis	PCBP2	rs1691052893	chr2_163604878_163604879_-_C_T	1	0.489	0	1	FIGN	0.089124	0.281	2074
0.035	ReP	ReP_min_0.01_dis	IGF2BP2	rs1407109804	chr1_110021717_110021718_+_A_G	1	0.268	0	1	AHCYL1	0.13371	0.281	2077
0.035	ReP	ReP_min_0.01_dis	IGF2BP2	rs946952503	chr1_110023479_110023480_+_A_C	1	-0.213	0	1	AHCYL1	0.13371	0.281	2077
0.035	ReP	ReP_min_0.01_dis	IGF2BP2	rs1274679582	chr7_92609207_92609208_-_C_A	2	0.199	0	1	CDK6	0.059407	0.282	2083
0.035	ReP	ReP_min_0.01_dis	IGF2BP1	rs1184482508	chr17_38919989_38919990_+_C_G	1	0.048	0	1	LASP1	0.05966	0.283	2095
0.035	ReP	ReP_min_0.01_dis	EIF4G2	rs1915242401	chr17_38919651_38919652_+_T_C	1	0.188	0	1	LASP1	0.05966	0.283	2095
0.035	ReP	ReP_min_0.01_dis	IGF2BP2	rs8067744	chr17_38921080_38921081_+_C_T	281	0.348	0	1	LASP1	0.05966	0.283	2095
0.035	ReP	ReP_min_0.01_dis	EIF4G2	rs9891593	chr17_38919652_38919653_+_G_C	3748	-0.068	0	1	LASP1	0.05966	0.283	2095
0.035	ReP	ReP_min_0.01_dis	PCBP2	rs1324422297	chr2_207764838_207764839_-_C_T	1	0.914	0	0	FZD5	0.059745	0.283	2099
0.035	ReP	ReP_min_0.01_dis	PUM2	rs1215410993	chr2_20250149_20250150_-_A_G	1	1.372	0	1	PUM2	0.16262	0.284	2118
0.035	ReP	ReP_min_0.01_dis	PUM2	rs1240001121	chr2_20250608_20250609_-_A_G	1	2.675	0	1	PUM2	0.16262	0.284	2118
0.035	ReP	ReP_min_0.01_dis	PUM2	rs1662956747	chr2_20250154_20250155_-_T_G	1	2.743	0	1	PUM2	0.16262	0.284	2118
0.035	ReP	ReP_both_min_0_dis	PCBP1	rs1200277182	chr10_71816831_71816832_-_C_G	1	0.294	0	1	PSAP	0.11027	0.285	2122
0.035	ReP	ReP_both_min_0_dis	PCBP1	rs1241240498	chr10_71816832_71816833_-_C_T	1	0.458	0	1	PSAP	0.11027	0.285	2122
0.035	ReP	ReP_min_0.01_dis	PCBP2	rs1192042586	chr10_71816604_71816605_-_C_T	1	0.165	0	1	PSAP	0.11027	0.285	2122
0.035	ReP	ReP_both_min_0_dis	RBFOX2	rs1390035958	chr9_136848701_136848702_+_T_G	2	-0.646	0	1	C9orf172	0.090446	0.285	2125
0.035	ReP	ReP_both_min_0_dis	RBFOX2	rs1428368451	chr9_136848698_136848699_+_G_T	1	-0.156	0	1	C9orf172	0.090446	0.285	2125
0.035	ReP	ReP_min_0.01_dis	IGF2BP1	rs1344676621	chr2_43223729_43223730_-_C_G	1	0.032	0	1	ZFP36L2	0	0.285	2140
0.035	ReP	ReP_min_0.01_dis	IGF2BP2	rs1422523262	chr2_43223659_43223660_-_A_G	1	5.084	0	1	ZFP36L2	0	0.285	2140
0.035	ReP	ReP_min_0.01_dis	TIA1	rs749194985	chr16_1325367_1325368_+_T_C	1	-0.074	0	0	UBE2I	0	0.287	2161
0.035	ReP	ReP_min_0.01_dis	IGF2BP1	rs903068753	chr2_152648941_152648942_+_A_G	1	0.179	0	1	FMNL2	0.16495	0.288	2177
0.035	ReP	ReP_min_0.01_dis	PCBP2	rs915406744	chr16_9105930_9105931_+_C_T	2	-0.519	0	1	C16orf72	0.060847	0.289	2186
0.035	ReP	ReP_min_0.01_dis	IGF2BP1	rs916715123	chr7_76327039_76327040_-_T_G	1	3.301	0	1	YWHAG	0	0.289	2189
0.035	ReP	ReP_both_min_0_dis	PCBP1	rs1377175233	chr6_30725046_30725047_+_C_T	1	0.569	0	0	TUBB	0.061654	0.292	2229
0.035	ReP	ReP_both_min_0_dis	PCBP1	rs957969962	chr6_30725052_30725053_+_C_G	2	-0.773	0	0	TUBB	0.061654	0.292	2229
0.035	ReP	ReP_both_min_0_dis	PCBP1	rs957969962	chr6_30725052_30725053_+_C_T	1	-0.773	0	0	TUBB	0.061654	0.292	2229
0.035	ReP	ReP_min_0.01_dis	PUM2	rs1242975861	chr6_30724814_30724815_+_T_C	2	0.972	0	0	TUBB	0.061654	0.292	2229
0.035	ReP	ReP_min_0.01_dis	PCBP2	rs767522206	chr10_80520485_80520486_+_C_T	1	-0.521	0	0	TSPAN14	0.061563	0.292	2230
0.035	ReP	ReP_min_0.01_dis	PUM2	rs1953250287	chr12_122143679_122143680_+_T_G	1	-0.763	0	1	MLXIP	0.14004	0.294	2251
0.035	ReP	ReP_min_0.01_dis	PCBP2	rs1000098008	chr10_103601663_103601664_-_C_T	1	-0.119	0	1	SH3PXD2A	0.16378	0.296	2281
0.035	ReP	ReP_min_0.01_dis	PUM2	rs747431509	chr3_129170405_129170406_-_A_G	2	3.525	0	1	CNBP	0	0.298	2317
0.035	ReP	ReP_min_0.01_dis	IGF2BP1	rs569243891	chr9_126881866_126881867_+_C_G	3	1.185	0	1	ZBTB34	0.062757	0.298	2318
0.035	ReP	ReP_min_0.01_dis	PCBP2	rs192262828	chr17_2060800_2060801_-_G_A	93	-0.273	0	1	SMG6	0.18433	0.299	2321
0.035	ReP	ReP_min_0.01_dis	PCBP2	rs956846565	chr17_2060801_2060802_-_C_A	1	-0.489	0	1	SMG6	0.18433	0.299	2321
0.035	ReP	ReP_min_0.01_dis	PCBP2	rs964062286	chr17_2060804_2060805_-_C_T	2	0.262	0	1	SMG6	0.18433	0.299	2321
0.035	ReP	ReP_min_0.01_dis	PCBP2	rs1027391238	chr10_33179783_33179784_-_C_T	1	0.321	0	1	NRP1	0.16608	0.3	2328
0.035	ReP	ReP_min_0.01_dis	IGF2BP1	rs1241593172	chr19_1816005_1816006_-_C_G	1	2.533	0	1	REXO1	0.15205	0.3	2330
0.035	ReP	ReP_min_0.01_dis	HNRNPC	rs1315935902	chr1_20744095_20744096_-_T_C	1	1.319	0	1	HP1BP3	0.11615	0.3	2333
0.035	ReP	ReP_min_0.01_dis	EIF4G2	rs1277472325	chr6_43180278_43180279_+_G_A	3	0.728	0	1	SRF	0.063266	0.3	2342
0.035	ReP	ReP_min_0.01_dis	PCBP2	rs1165959468	chr12_56272621_56272622_-_C_T	1	0.454	0	0	CS	0.13243	0.303	2376
0.035	ReP	ReP_min_0.01_dis	PCBP2	rs923257743	chr12_56272888_56272889_-_C_A	6	0.669	0	0	CS	0.13243	0.303	2376
0.035	ReP	ReP_min_0.01_dis	PCBP2	rs1973496403	chr19_47703021_47703022_+_C_T	1	0.021	0	1	GLTSCR1	0.14482	0.304	2397
0.035	ReP	ReP_min_0.01_dis	IGF2BP1	rs1795733281	chr7_116798117_116798118_+_A_G	2	0.298	0	1	MET	0.18822	0.305	2407
0.035	ReP	ReP_min_0.01_dis	PCBP2	rs1228684949	chr3_185631288_185631289_+_C_A	1	0.315	0	0	SENP2	0.15466	0.305	2409
0.035	ReP	ReP_min_0.01_dis	PCBP2	rs1047459567	chr15_98957745_98957746_+_C_A	1	0.433	0	1	IGF1R	0.18874	0.306	2420
0.035	ReP	ReP_min_0.01_dis	PCBP2	rs1047459567	chr15_98957745_98957746_+_C_G	1	0.433	0	1	IGF1R	0.18874	0.306	2420
0.035	ReP	ReP_min_0.01_dis	PCBP2	rs1056093779	chr15_98960788_98960789_+_C_T	3	-0.234	0	1	IGF1R	0.18874	0.306	2420
0.035	ReP	ReP_min_0.01_dis	IGF2BP1	rs1293855533	chr15_98959374_98959375_+_C_G	3	-0.004	0	1	IGF1R	0.18874	0.306	2420
0.035	ReP	ReP_min_0.01_dis	IGF2BP1	rs1426615609	chr15_98958047_98958048_+_C_G	1	-0.113	0	1	IGF1R	0.18874	0.306	2420
0.035	ReP	ReP_min_0.01_dis	IGF2BP1	rs1436392087	chr15_98958143_98958144_+_C_G	3	0.409	0	1	IGF1R	0.18874	0.306	2420
0.035	ReP	ReP_min_0.01_dis	PCBP2	rs565858876	chr15_98957746_98957747_+_C_T	1	-0.206	0	1	IGF1R	0.18874	0.306	2420
0.035	ReP	ReP_min_0.01_dis	IGF2BP1	rs900148458	chr15_98957600_98957601_+_A_G	1	0.976	0	1	IGF1R	0.18874	0.306	2420
0.035	ReP	ReP_min_0.01_dis	PCBP2	rs941556980	chr15_98960783_98960784_+_C_A	2	0.181	0	1	IGF1R	0.18874	0.306	2420
0.035	ReP	ReP_min_0.01_dis	PCBP2	rs941556980	chr15_98960783_98960784_+_C_T	1	0.181	0	1	IGF1R	0.18874	0.306	2420
0.035	ReP	ReP_min_0.01_dis	IGF2BP1	rs980817975	chr15_98959368_98959369_+_C_G	2	0.159	0	1	IGF1R	0.18874	0.306	2420
0.035	ReP	ReP_min_0.01_dis	IGF2BP1	rs76046840	chr16_3964920_3964921_-_A_G	1702	1.509	0	1	ADCY9	0.16965	0.306	2424
0.035	ReP	ReP_min_0.01_dis	PCBP1	rs1171804566	chr6_41600023_41600024_+_C_T	13	-1.04	0	1	FOXP4	0.14554	0.306	2427
0.035	ReP	ReP_min_0.01_dis	PCBP1	rs1195025022	chr6_41600171_41600172_+_C_T	4	-0.557	0	1	FOXP4	0.14554	0.306	2427
0.035	ReP	ReP_min_0.01_dis	PCBP1	rs1315784312	chr6_41600164_41600165_+_C_G	1	0.016	0	1	FOXP4	0.14554	0.306	2427
0.035	ReP	ReP_min_0.01_dis	PCBP1	rs1346562061	chr6_41600028_41600029_+_C_A	1	0.58	0	1	FOXP4	0.14554	0.306	2427
0.035	ReP	ReP_min_0.01_dis	PCBP1	rs1767128161	chr6_41600027_41600028_+_C_T	1	1.57	0	1	FOXP4	0.14554	0.306	2427
0.035	ReP	ReP_both_min_0_dis	PCBP1	rs1201433134	chr6_32169209_32169210_-_G_A	2	0.327	0	1	AGPAT1	0.064685	0.307	2435
0.035	ReP	ReP_both_min_0_dis	PCBP1	rs1334838326	chr6_32169099_32169100_-_C_G	1	1.718	0	1	AGPAT1	0.064685	0.307	2435
0.035	ReP	ReP_min_0.01_dis	PCBP2	rs1351824881	chr6_32168959_32168960_-_C_T	1	0.623	0	1	AGPAT1	0.064685	0.307	2435
0.035	ReP	ReP_both_min_0_dis	RBFOX2	rs1707777876	chr3_42620151_42620152_+_T_C	2	2.302	0	0	NKTR	0.19983	0.308	2452
0.035	ReP	ReP_min_0.01_dis	HNRNPC	rs1707791357	chr3_42620265_42620266_+_T_A	1	0.827	0	0	NKTR	0.19983	0.308	2452
0.035	ReP	ReP_min_0.01_dis	PUM2	rs1456369585	chr1_9729084_9729085_-_T_C	1	3.743	0	1	CLSTN1	0.17051	0.308	2453
0.035	ReP	ReP_min_0.01_dis	PUM2	rs1456369585	chr1_9729084_9729085_-_T_A	1	3.743	0	1	CLSTN1	0.17051	0.308	2453
0.035	ReP	ReP_min_0.01_dis	HNRNPL	rs1236435865	chr7_106258045_106258046_-_A_C	2	0.01	0	0	NAMPT	0.11967	0.309	2463
0.035	ReP	ReP_min_0.01_dis	HNRNPL	rs1304207126	chr7_106258043_106258044_-_A_G	1	0.975	0	0	NAMPT	0.11967	0.309	2463
0.035	ReP	ReP_min_0.01_dis	PUM2	rs782566543	chrX_101413356_101413357_+_A_G	2	0.921	0	1	HNRNPH2	0	0.309	2467
0.035	ReP	ReP_min_0.01_dis	PCBP2	rs1190475519	chrX_57596630_57596631_+_C_A	1	-0.322	0	1	ZXDB	0	0.312	2502
0.035	ReP	ReP_min_0.01_dis	PUM2	rs571879152	chr8_143791068_143791069_-_T_C	1	1.671	0	1	SCRIB	0.19952	0.312	2504
0.035	ReP	ReP_min_0.01_dis	IGF2BP1	rs1236230512	chr1_205713464_205713465_-_A_G	2	3.217	0	0	NUCKS1	0.0658	0.312	2507
0.035	ReP	ReP_min_0.01_dis	IGF2BP1	rs1671845919	chr1_205717613_205717614_-_C_A	1	0.385	0	0	NUCKS1	0.0658	0.312	2507
0.035	ReP	ReP_min_0.01_dis	IGF2BP1	rs1671846023	chr1_205717616_205717617_-_T_C	1	0.299	0	0	NUCKS1	0.0658	0.312	2507
0.035	ReP	ReP_both_min_0_dis	PCBP1	rs201019171	chr10_100363519_100363520_+_C_T	1	-0.05	0	1	SCD	0.065679	0.312	2515
0.035	ReP	ReP_min_0.01_dis	IGF2BP1	rs1179452604	chr10_100361309_100361310_+_C_G	1	1.855	0	1	SCD	0.065679	0.312	2515
0.035	ReP	ReP_min_0.01_dis	IGF2BP1	rs200120533	chr10_100363454_100363455_+_A_G	1	-0.311	0	1	SCD	0.065679	0.312	2515
0.035	ReP	ReP_min_0.01_dis	PCBP2	rs1426222582	chr12_56204688_56204689_-_C_T	3	0.973	0	1	RNF41	0.066147	0.314	2533
0.035	ReP	ReP_min_0.01_dis	PCBP1	rs1352867348	chr16_553670_553671_+_G_A	2	-1.228	0	0	CAPN15	0.16834	0.316	2559
0.035	ReP	ReP_min_0.01_dis	PCBP1	rs2035269237	chr16_553667_553668_+_C_T	1	1.553	0	0	CAPN15	0.16834	0.316	2559
0.035	ReP	ReP_min_0.01_dis	PCBP2	rs903812081	chr16_554355_554356_+_C_T	1	-1.588	0	0	CAPN15	0.16834	0.316	2559
0.035	ReP	ReP_min_0.01_dis	PCBP2	rs1403715184	chr11_59638028_59638029_-_C_T	1	0.243	0	1	PATL1	0.17538	0.316	2563
0.035	ReP	ReP_min_0.01_dis	PCBP2	rs1403715184	chr11_59638028_59638029_-_C_G	1	0.243	0	1	PATL1	0.17538	0.316	2563
0.035	ReP	ReP_min_0.01_dis	RBFOX2	rs142385593	chr12_6866127_6866128_+_G_A	45	1.893	0	1	USP5	0.17539	0.316	2569
0.035	ReP	ReP_min_0.01_dis	RBFOX2	rs1944438438	chr12_6866125_6866126_+_A_T	1	0.264	0	1	USP5	0.17539	0.316	2569
0.035	ReP	ReP_min_0.01_dis	IGF2BP2	rs1163625082	chr11_134247496_134247497_+_A_C	1	0.55	0	1	VPS26B	0.066887	0.317	2575
0.035	ReP	ReP_min_0.01_dis	PUM2	rs2075346474	chr19_49907440_49907441_-_A_C	1	-1.169	0	0	NUP62	0	0.317	2577
0.035	ReP	ReP_min_0.01_dis	PCBP2	rs1314180350	chr19_14092265_14092266_-_C_T	2	1.625	0	1	PRKACA	0.10102	0.318	2590
0.035	ReP	ReP_min_0.01_dis	PCBP2	rs1426888477	chr19_14091800_14091801_-_G_A	1	0.498	0	1	PRKACA	0.10102	0.318	2590
0.035	ReP	ReP_min_0.01_dis	PCBP2	rs1487857690	chr19_14091806_14091807_-_C_T	1	0.185	0	1	PRKACA	0.10102	0.318	2590
0.035	ReP	ReP_min_0.01_dis	PCBP2	rs1487857690	chr19_14091806_14091807_-_C_A	1	0.185	0	1	PRKACA	0.10102	0.318	2590
0.035	ReP	ReP_min_0.01_dis	PCBP2	rs181006322	chr19_14091801_14091802_-_G_A	9	0.703	0	1	PRKACA	0.10102	0.318	2590
0.035	ReP	ReP_min_0.01_dis	PCBP2	rs1977099446	chr19_14092274_14092275_-_G_T	1	-0.256	0	1	PRKACA	0.10102	0.318	2590
0.035	ReP	ReP_min_0.01_dis	IGF2BP1	rs753210282	chr14_101927219_101927220_+_A_G	2	-2.045	0	1	PPP2R5C	0.15171	0.319	2602
0.035	ReP	ReP_min_0.01_dis	PCBP2	rs1206612684	chr5_141516361_141516362_-_C_T	1	0.143	0	1	DIAPH1	0.19731	0.32	2614
0.035	ReP	ReP_min_0.01_dis	PCBP2	rs1206612684	chr5_141516361_141516362_-_C_G	2	0.143	0	1	DIAPH1	0.19731	0.32	2614
0.035	ReP	ReP_min_0.01_dis	PUM2	rs1368291014	chr6_152970669_152970670_-_A_G	1	0.243	0	1	FBXO5	0.10173	0.32	2621
0.035	ReP	ReP_min_0.01_dis	IGF2BP1	rs1046725	chr3_196828563_196828564_+_C_G	9	0.708	0	1	PAK2	0.13965	0.32	2622
0.035	ReP	ReP_min_0.01_dis	IGF2BP1	rs1213405698	chr3_196828564_196828565_+_A_G	4	2.107	0	1	PAK2	0.13965	0.32	2622
0.035	ReP	ReP_min_0.01_dis	IGF2BP1	rs1213405698	chr3_196828564_196828565_+_A_T	1	2.107	0	1	PAK2	0.13965	0.32	2622
0.035	ReP	ReP_min_0.01_dis	PUM2	rs181002881	chr5_37291858_37291859_-_T_C	310	3.764	0	1	NUP155	0.21788	0.323	2646
0.035	ReP	ReP_min_0.01_dis	IGF2BP1	rs999311852	chr3_150458844_150458845_+_A_G	18	0.986	0	1	TSC22D2	0.12531	0.324	2664
0.035	ReP	ReP_min_0.01_dis	PCBP2	rs957113565	chr19_4046180_4046181_-_C_T	8	-0.588	0	1	ZBTB7A	0.069443	0.329	2714
0.035	ReP	ReP_min_0.01_dis	IGF2BP1	rs1357935939	chr21_15878851_15878852_+_A_G	2	3.881	0	1	USP25	0.21132	0.33	2735
0.035	ReP	ReP_min_0.01_dis	IGF2BP1	rs1409322814	chr21_15878856_15878857_+_A_G	3	3.614	0	1	USP25	0.21132	0.33	2735
0.035	ReP	ReP_min_0.01_dis	IGF2BP1	rs1238732564	chr16_67099551_67099552_+_A_G	1	0.879	0	1	CBFB	0.069526	0.33	2741
0.035	ReP	ReP_min_0.01_dis	IGF2BP1	rs766825204	chr16_67099548_67099549_+_A_G	1	0.535	0	1	CBFB	0.069526	0.33	2741
0.035	ReP	ReP_both_min_0_dis	PCBP1	rs1015475570	chr11_119044748_119044749_-_C_G	4	0.139	0	1	HYOU1	0.20025	0.331	2749
0.035	ReP	ReP_both_min_0_dis	PCBP1	rs1943972789	chr11_119044744_119044745_-_C_A	1	0.803	0	1	HYOU1	0.20025	0.331	2749
0.035	ReP	ReP_both_min_0_dis	PCBP1	rs1943972892	chr11_119044745_119044746_-_C_T	3	0.23	0	1	HYOU1	0.20025	0.331	2749
0.035	ReP	ReP_min_0.01_dis	PCBP2	rs1315994605	chr11_119044646_119044647_-_C_T	1	4.292	0	1	HYOU1	0.20025	0.331	2749
0.035	ReP	ReP_min_0.01_dis	PCBP2	rs1943966137	chr11_119044588_119044589_-_C_G	1	-0.072	0	1	HYOU1	0.20025	0.331	2749
0.035	ReP	ReP_min_0.01_dis	PCBP2	rs74582015	chr19_50310157_50310158_+_C_G	269	-0.525	0	1	MYH14	0.24052	0.332	2751
0.035	ReP	ReP_min_0.01_dis	PCBP2	rs927144911	chr19_50310162_50310163_+_C_G	1	-0.909	0	1	MYH14	0.24052	0.332	2751
0.035	ReP	ReP_min_0.01_dis	IGF2BP2	rs1247889798	chr10_69401468_69401469_+_C_T	1	1.518	0	1	HK1	0.18533	0.334	2778
0.035	ReP	ReP_min_0.01_dis	RBFOX2	rs1326922387	chr7_151123158_151123159_+_C_T	1	4.376	0	0	AGAP3	0.18587	0.335	2785
0.035	ReP	ReP_min_0.01_dis	IGF2BP2	rs1311857589	chr12_110721019_110721020_-_T_G	4	5.144	0	0	PPP1CC	0.10686	0.336	2794
0.035	ReP	ReP_min_0.01_dis	IGF2BP1	rs1367049368	chr12_110720387_110720388_-_A_G	2	0.438	0	0	PPP1CC	0.10686	0.336	2794
0.035	ReP	ReP_min_0.01_dis	IGF2BP2	rs888830843	chr12_110721022_110721023_-_T_C	2	0.686	0	0	PPP1CC	0.10686	0.336	2794
0.035	ReP	ReP_min_0.01_dis	IGF2BP1	rs1188899755	chr2_215361314_215361315_-_C_G	2	4.752	0	1	FN1	0.2539	0.338	2824
0.035	ReP	ReP_min_0.01_dis	IGF2BP2	rs1200971206	chr4_766201_766202_+_A_G	1	2.021	0	0	PCGF3	0.071307	0.338	2825
0.035	ReP	ReP_min_0.01_dis	IGF2BP2	rs1264870597	chr4_766198_766199_+_A_T	1	5.752	0	0	PCGF3	0.071307	0.338	2825
0.035	ReP	ReP_min_0.01_dis	IGF2BP2	rs904210440	chr4_766192_766193_+_A_G	1	0.618	0	0	PCGF3	0.071307	0.338	2825
0.035	ReP	ReP_min_0.01_dis	IGF2BP1	rs1437681710	chr21_33437211_33437212_+_A_G	1	1.317	0	1	IFNGR2	0.071445	0.339	2829
0.035	ReP	ReP_min_0.01_dis	IGF2BP1	rs796921132	chr21_33437218_33437219_+_A_G	7	3.223	0	1	IFNGR2	0.071445	0.339	2829
0.035	ReP	ReP_min_0.01_dis	PCBP2	rs944721910	chr1_155330918_155330919_+_C_A	1	-0.371	0	1	RUSC1	0.1612	0.339	2830
0.035	ReP	ReP_min_0.01_dis	PCBP2	rs1450542252	chr6_43336986_43336987_-_C_T	5	0.145	0	1	ZNF318	0.22627	0.339	2831
0.035	ReP	ReP_min_0.01_dis	PUM2	rs140219472	chr20_56403968_56403969_+_G_A	7	-1.18	0	1	CSTF1	0.10824	0.341	2853
0.035	ReP	ReP_both_min_0_dis	PCBP1	rs924878889	chr20_31665456_31665457_-_C_A	1	3.035	0	1	BCL2L1	0	0.341	2862
0.035	ReP	ReP_both_min_0_dis&ReP_min_0.01_dis	PCBP1&PCBP2	rs745601479	chr20_31665463_31665464_-_C_T	21	0.926	0	1	BCL2L1	0	0.341	2862
0.035	ReP	ReP_min_0.01_dis	PCBP2	rs1216554681	chr20_31665923_31665924_-_C_T	1	0.92	0	1	BCL2L1	0	0.341	2862
0.035	ReP	ReP_min_0.01_dis	PCBP2	rs1216554681	chr20_31665923_31665924_-_C_G	1	0.92	0	1	BCL2L1	0	0.341	2862
0.035	ReP	ReP_min_0.01_dis	IGF2BP2	rs1231361293	chr17_18209670_18209671_+_A_G	2	0.112	0	1	ALKBH5	0.07236	0.343	2885
0.035	ReP	ReP_min_0.01_dis	IGF2BP1	rs778512106	chr17_18208524_18208525_+_A_G	6	-0.105	0	1	ALKBH5	0.07236	0.343	2885
0.035	ReP	ReP_min_0.01_dis	PCBP2	rs574868903	chr12_50082650_50082651_+_C_A	1	0.206	0	1	ASIC1	0.16382	0.344	2888
0.035	ReP	ReP_min_0.01_dis	IGF2BP2	rs531770590	chr12_54351555_54351556_+_A_G	65	2.881	0	0	COPZ1	0.072587	0.344	2889
0.035	ReP	ReP_min_0.01_dis	PCBP1	rs1015701736	chr1_23794888_23794889_+_G_A	1	-0.798	0	1	LYPLA2	0.072416	0.344	2895
0.035	ReP	ReP_min_0.01_dis	PCBP1	rs1346943405	chr1_23794882_23794883_+_C_A	1	1.387	0	1	LYPLA2	0.072416	0.344	2895
0.035	ReP	ReP_min_0.01_dis	PCBP1	rs2232986	chr1_23794887_23794888_+_C_T	1283	0.386	0	1	LYPLA2	0.072416	0.344	2895
0.035	ReP	ReP_min_0.01_dis	PCBP1	rs549846053	chr1_23794825_23794826_+_C_T	21	-0.594	0	1	LYPLA2	0.072416	0.344	2895
0.035	ReP	ReP_min_0.01_dis	PCBP2	rs1288805503	chr4_87137821_87137822_+_C_T	1	0.036	0	0	AFF1	0.20971	0.347	2929
0.035	ReP	ReP_min_0.01_dis	PCBP2	rs1729419626	chr4_87137815_87137816_+_C_T	1	-0.152	0	0	AFF1	0.20971	0.347	2929
0.035	ReP	ReP_min_0.01_dis	IGF2BP1	rs1253762339	chr18_211684_211685_+_C_G	2	2.613	0	1	USP14	0.17622	0.348	2945
0.035	ReP	ReP_min_0.01_dis	IGF2BP1	rs1408607758	chr11_110230740_110230741_-_A_G	3	1.491	0	1	RDX	0.1927	0.348	2947
0.035	ReP	ReP_min_0.01_dis	IGF2BP1	rs1864581623	chr11_110230498_110230499_-_A_G	1	-0.104	0	1	RDX	0.1927	0.348	2947
0.035	ReP	ReP_min_0.01_dis	IGF2BP1	rs566717477	chr11_110230738_110230739_-_C_G	2	2.325	0	1	RDX	0.1927	0.348	2947
0.035	ReP	ReP_min_0.01_dis	PUM2	rs1762590786	chr6_20492854_20492855_+_G_A	1	2.564	0	1	E2F3	0.11102	0.349	2949
0.035	ReP	ReP_min_0.01_dis	PUM2	rs747485409	chr6_20492860_20492861_+_T_C	68	3.387	0	1	E2F3	0.11102	0.349	2949
0.035	ReP	ReP_min_0.01_dis	PCBP2	rs1914805249	chr19_2755783_2755784_-_C_A	1	-2.391	0	0	SGTA	0.11085	0.349	2951
0.035	ReP	ReP_min_0.01_dis	PUM2	rs1235820320	chr9_111934998_111934999_+_A_T	1	0.861	0	1	UGCG	0.1351	0.349	2956
0.035	ReP	ReP_min_0.01_dis	PUM2	rs1383887968	chr9_111934249_111934250_+_A_G	1	4.676	0	1	UGCG	0.1351	0.349	2956
0.035	ReP	ReP_min_0.01_dis	IGF2BP1	rs150276166	chr12_54236855_54236856_-_A_G	496	0.692	0	1	CBX5	0	0.35	2976
0.035	ReP	ReP_min_0.01_dis	IGF2BP1	rs1565863847	chr12_54235030_54235031_-_A_G	1	-2.291	0	1	CBX5	0	0.35	2976
0.035	ReP	ReP_min_0.01_dis	PCBP1	rs928293818	chr16_29810583_29810584_+_G_A	1	-0.859	0	0	MAZ	0.074095	0.351	2992
0.035	ReP	ReP_min_0.01_dis	PCBP1	rs928293818	chr16_29810583_29810584_+_G_T	1	-0.859	0	0	MAZ	0.074095	0.351	2992
0.035	ReP	ReP_min_0.01_dis	PCBP1	rs940944269	chr16_29810586_29810587_+_G_A	1	0.752	0	0	MAZ	0.074095	0.351	2992
0.035	ReP	ReP_min_0.01_dis	TIA1	rs1280547175	chr16_23571196_23571197_+_T_C	1	-0.031	0	1	UBFD1	0.074439	0.353	3007
0.035	ReP	ReP_min_0.01_dis	IGF2BP1	rs912167706	chr16_23573042_23573043_+_A_G	24	-0.29	0	1	UBFD1	0.074439	0.353	3007
0.035	ReP	ReP_min_0.01_dis	HNRNPL	rs1401078012	chr4_17859215_17859216_-_C_G	2	-0.577	0	0	LCORL	0.15469	0.354	3018
0.035	ReP	ReP_min_0.01_dis	RBFOX2	rs2047391539	chr16_70380501_70380502_-_A_G	1	-0.94	0	0	ST3GAL2	0.11231	0.354	3019
0.035	ReP	ReP_min_0.01_dis	RBFOX2	rs529304855	chr16_70380504_70380505_-_T_G	26	1.26	0	0	ST3GAL2	0.11231	0.354	3019
0.035	ReP	ReP_min_0.01_dis	IGF2BP2	rs1029397237	chr3_12584059_12584060_-_C_T	1	1.21	0	1	RAF1	0.18859	0.354	3022
0.035	ReP	ReP_min_0.01_dis	IGF2BP2	rs144905181	chr6_53268820_53268821_-_C_G	1	4.078	0	1	ELOVL5	0.13737	0.355	3023
0.035	ReP	ReP_min_0.01_dis	PCBP2	rs1202483714	chr7_129830931_129830932_-_C_T	3	4.854	0	1	UBE2H	0.07491	0.355	3030
0.035	ReP	ReP_min_0.01_dis	PCBP2	rs923206101	chr7_129830932_129830933_-_C_G	4	2.908	0	1	UBE2H	0.07491	0.355	3030
0.035	ReP	ReP_both_min_0_dis	PCBP1	rs766421117	chr19_46609444_46609445_+_G_A	2	0.974	0	1	CALM3	0	0.357	3039
0.035	ReP	ReP_both_min_0_dis	PCBP1	rs925340309	chr19_46609439_46609440_+_C_T	10	0.355	0	1	CALM3	0	0.357	3039
0.035	ReP	ReP_min_0.01_dis	PCBP1	rs1189052583	chr19_46609550_46609551_+_C_A	1	-2.584	0	1	CALM3	0	0.357	3039
0.035	ReP	ReP_min_0.01_dis	PCBP1	rs1189052583	chr19_46609550_46609551_+_C_T	4	-2.584	0	1	CALM3	0	0.357	3039
0.035	ReP	ReP_min_0.01_dis	PCBP1	rs1223580269	chr19_46609543_46609544_+_C_A	2	0.111	0	1	CALM3	0	0.357	3039
0.035	ReP	ReP_min_0.01_dis	IGF2BP2	rs1451107714	chr19_46609794_46609795_+_A_C	1	-0.259	0	1	CALM3	0	0.357	3039
0.035	ReP	ReP_min_0.01_dis	IGF2BP2	rs188057901	chr19_46609795_46609796_+_C_A	1	0.03	0	1	CALM3	0	0.357	3039
0.035	ReP	ReP_min_0.01_dis	IGF2BP1	rs1355106462	chr5_179728741_179728742_+_A_G	1	4.654	0	0	CANX	0.18179	0.359	3064
0.035	ReP	ReP_min_0.01_dis	PCBP2	rs1390651773	chr8_143725302_143725303_-_C_T	1	-0.858	0	0	FAM83H	0.17092	0.359	3071
0.035	ReP	ReP_min_0.01_dis	PCBP2	rs1183942361	chr4_22418381_22418382_-_C_T	2	0.085	0	0	GPR125	0.22977	0.359	3072
0.035	ReP	ReP_min_0.01_dis	IGF2BP1	rs186999182	chr12_22687410_22687411_+_C_G	1	2.809	0	0	ETNK1	0.13941	0.36	3085
0.035	ReP	ReP_min_0.01_dis	HNRNPL	rs1178080310	chr14_89158890_89158891_-_C_T	2	1.153	0	1	FOXN3	0.11524	0.363	3109
0.035	ReP	ReP_min_0.01_dis	IGF2BP1	rs1437346366	chr14_89156479_89156480_-_A_G	1	4.323	0	1	FOXN3	0.11524	0.363	3109
0.035	ReP	ReP_min_0.01_dis	HNRNPL	rs1887037390	chr14_89158889_89158890_-_A_G	1	-1.149	0	1	FOXN3	0.11524	0.363	3109
0.035	ReP	ReP_min_0.01_dis	IGF2BP1	rs771829265	chr14_89158849_89158850_-_A_C	41	0.817	0	1	FOXN3	0.11524	0.363	3109
0.035	ReP	ReP_min_0.01_dis	PUM2	rs374632211	chr11_117167719_117167720_+_T_C	2	0.075	0	1	PAFAH1B2	0.076641	0.364	3120
0.035	ReP	ReP_min_0.01_dis	PUM2	rs754241219	chr11_117167714_117167715_+_G_A	6	0.89	0	1	PAFAH1B2	0.076641	0.364	3120
0.035	ReP	ReP_min_0.01_dis	HNRNPL	rs1307618998	chr2_36847855_36847856_-_C_G	1	0.108	0	1	STRN	0.20923	0.365	3137
0.035	ReP	ReP_min_0.01_dis	HNRNPL	rs150030696	chr2_36847862_36847863_-_A_G	287	-0.15	0	1	STRN	0.20923	0.365	3137
0.035	ReP	ReP_min_0.01_dis	PCBP1	rs1048661908	chr1_46512645_46512646_+_C_T	2	-0.248	0	1	DMBX1	0.077753	0.369	3189
0.035	ReP	ReP_min_0.01_dis	PCBP1	rs955346219	chr1_46512638_46512639_+_C_T	10	-0.035	0	1	DMBX1	0.077753	0.369	3189
0.035	ReP	ReP_min_0.01_dis	IGF2BP1	rs1187135216	chr9_112218894_112218895_-_C_G	1	2.637	0	1	PTBP3	0.17533	0.369	3192
0.035	ReP	ReP_min_0.01_dis	IGF2BP1	rs1465755559	chr9_112220993_112220994_-_A_G	1	0.176	0	1	PTBP3	0.17533	0.369	3192
0.035	ReP	ReP_min_0.01_dis	IGF2BP1	rs1834839653	chr9_112222469_112222470_-_C_G	1	0.414	0	1	PTBP3	0.17533	0.369	3192
0.035	ReP	ReP_min_0.01_dis	IGF2BP1	rs1294626958	chr14_52640508_52640509_-_C_G	1	-0.149	0	0	ERO1L	0.18833	0.372	3226
0.035	ReP	ReP_min_0.01_dis	PCBP2	rs1263693322	chr20_58901875_58901876_+_C_G	2	-0.444	0	0	GNAS	0.20592	0.372	3229
0.035	ReP	ReP_min_0.01_dis	HNRNPL	rs950212353	chr20_58899990_58899991_+_C_T	1	0.247	0	0	GNAS	0.20592	0.372	3229
0.035	ReP	ReP_min_0.01_dis	PCBP2	rs972115857	chr20_58901876_58901877_+_C_G	1	0.435	0	0	GNAS	0.20592	0.372	3229
0.035	ReP	ReP_min_0.01_dis	PCBP2	rs972115857	chr20_58901876_58901877_+_C_T	3	0.435	0	0	GNAS	0.20592	0.372	3229
0.035	ReP	ReP_min_0.01_dis	PCBP2	rs574679080	chr17_57120657_57120658_+_C_A	1	-0.436	0	0	AKAP1	0.1986	0.373	3242
0.035	ReP	ReP_min_0.01_dis	PUM2	rs1368099569	chrX_123908490_123908491_+_A_G	1	0.564	0	0	XIAP	0.11875	0.374	3257
0.035	ReP	ReP_min_0.01_dis	PUM2	rs148621861	chr2_86777568_86777569_+_G_A	291	0.859	0	0	RMND5A	0.14529	0.375	3273
0.035	ReP	ReP_min_0.01_dis	PCBP1	rs539801523	chr5_137753093_137753094_-_C_T	1	1.999	0	1	HNRNPA0	0	0.376	3290
0.035	ReP	ReP_min_0.01_dis	PCBP1	rs572519141	chr5_137753090_137753091_-_G_A	1	0.13	0	1	HNRNPA0	0	0.376	3290
0.035	ReP	ReP_min_0.01_dis	IGF2BP1	rs901175331	chr5_137752447_137752448_-_A_G	7	2.43	0	0	HNRNPA0	0	0.376	3290
0.035	ReP	ReP_min_0.01_dis	PCBP2	rs918642374	chr11_57299979_57299980_-_C_T	1	-0.049	0	1	TNKS1BP1	0.24488	0.377	3297
0.035	ReP	ReP_min_0.01_dis	PCBP2	rs1327040682	chr11_4092172_4092173_+_C_G	1	0.403	0	1	STIM1	0.19158	0.378	3320
0.035	ReP	ReP_min_0.01_dis	PCBP2	rs958716564	chr11_4092173_4092174_+_C_T	8	-0.193	0	1	STIM1	0.19158	0.378	3320
0.035	ReP	ReP_min_0.01_dis	PUM2	rs1019111986	chr1_29147947_29147948_-_A_G	2	3.442	0	1	SRSF4	0.16525	0.378	3321
0.035	ReP	ReP_min_0.01_dis	TIA1	rs560875585	chr1_29148060_29148061_-_A_G	3	0.006	0	1	SRSF4	0.16525	0.378	3321
0.035	ReP	ReP_min_0.01_dis	PCBP1	rs2093915909	chr1_19339446_19339447_-_G_A	1	-0.947	0	1	CAPZB	0.1204	0.379	3332
0.035	ReP	ReP_min_0.01_dis	PCBP1	rs889676575	chr1_19339442_19339443_-_C_T	2	2.295	0	1	CAPZB	0.1204	0.379	3332
0.035	ReP	ReP_both_min_0_dis	PCBP1	rs1417240552	chr19_12944376_12944377_+_C_T	2	3.217	0	1	CALR	0.14702	0.38	3346
0.035	ReP	ReP_min_0.01_dis	PCBP2	rs528232435	chr19_12944184_12944185_+_C_A	1	-0.209	0	1	CALR	0.14702	0.38	3346
0.035	ReP	ReP_min_0.01_dis	PCBP2	rs546277059	chr19_12944190_12944191_+_T_A	12	0.482	0	1	CALR	0.14702	0.38	3346
0.035	ReP	ReP_min_0.01_dis	PUM2	rs1002441916	chr4_78915187_78915188_+_T_C	1	-0.385	0	1	BMP2K	0.235	0.381	3350
0.035	ReP	ReP_min_0.01_dis	PUM2	rs147577740	chr4_78915181_78915182_+_T_G	434	0.106	0	1	BMP2K	0.235	0.381	3350
0.035	ReP	ReP_min_0.01_dis	IGF2BP2	rs1196917907	chr22_41906083_41906084_+_A_T	1	-0.649	0	1	SREBF2	0.23586	0.382	3364
0.035	ReP	ReP_min_0.01_dis	IGF2BP2	rs1825248821	chr22_41906082_41906083_+_C_A	1	0.292	0	1	SREBF2	0.23586	0.382	3364
0.035	ReP	ReP_min_0.01_dis	PCBP1	rs552857851	chr22_41906437_41906438_+_G_T	77	0.563	0	1	SREBF2	0.23586	0.382	3364
0.035	ReP	ReP_min_0.01_dis	PUM2	rs941903463	chr22_41907125_41907126_+_T_C	2	0.032	0	1	SREBF2	0.23586	0.382	3364
0.035	ReP	ReP_both_min_0_dis	PCBP1	rs1042921204	chr15_72199207_72199208_-_C_T	3	0.981	0	1	PKM	0.16715	0.383	3377
0.035	ReP	ReP_both_min_0_dis	PCBP1	rs1329187999	chr15_72199213_72199214_-_C_T	3	2.175	0	1	PKM	0.16715	0.383	3377
0.035	ReP	ReP_min_0.01_dis	PCBP2	rs1033245485	chr15_72199103_72199104_-_C_A	1	0.034	0	1	PKM	0.16715	0.383	3377
0.035	ReP	ReP_min_0.01_dis	IGF2BP2	rs2081859296	chr15_72199046_72199047_-_A_G	2	4.205	0	1	PKM	0.16715	0.383	3377
0.035	ReP	ReP_min_0.01_dis	PCBP2	rs2081862029	chr15_72199110_72199111_-_C_A	1	0.868	0	1	PKM	0.16715	0.383	3377
0.035	ReP	ReP_min_0.01_dis	IGF2BP2	rs984502547	chr1_35602955_35602956_-_T_C	2	-0.748	0	0	PSMB2	0.081419	0.386	3421
0.035	ReP	ReP_both_min_0_dis	PCBP1	rs1021951415	chr19_55695622_55695623_+_T_C	3	-0.988	0	1	EPN1	0.18469	0.388	3449
0.035	ReP	ReP_both_min_0_dis	PCBP1	rs1986865500	chr19_55695453_55695454_+_C_T	1	0.476	0	1	EPN1	0.18469	0.388	3449
0.035	ReP	ReP_both_min_0_dis	PCBP1	rs1986874301	chr19_55695626_55695627_+_C_G	1	-0.88	0	1	EPN1	0.18469	0.388	3449
0.035	ReP	ReP_both_min_0_dis	PCBP1	rs925050807	chr19_55695624_55695625_+_C_A	3	0.123	0	1	EPN1	0.18469	0.388	3449
0.035	ReP	ReP_min_0.01_dis	PCBP1	rs762490629	chr19_55695363_55695364_+_C_T	2	0.3	0	1	EPN1	0.18469	0.388	3449
0.035	ReP	ReP_min_0.01_dis	PCBP2	rs780284593	chr19_55695580_55695581_+_C_A	1	-0.184	0	1	EPN1	0.18469	0.388	3449
0.035	ReP	ReP_min_0.01_dis	PCBP1	rs906359990	chr19_55695364_55695365_+_G_A	2	0.514	0	1	EPN1	0.18469	0.388	3449
0.035	ReP	ReP_min_0.01_dis	PCBP2	rs987421594	chr19_55695571_55695572_+_C_A	5	-1.932	0	1	EPN1	0.18469	0.388	3449
0.035	ReP	ReP_min_0.01_dis	IGF2BP1	rs946497810	chr6_89084298_89084299_+_A_G	33	0.627	0	1	PNRC1	0	0.389	3451
0.035	ReP	ReP_min_0.01_dis	FUBP3	rs1266958189	chr8_53967119_53967120_-_A_G	1	-0.382	0	0	TCEA1	0.12413	0.391	3473
0.035	ReP	ReP_min_0.01_dis	PCBP2	rs1326548582	chr8_143915389_143915390_-_C_A	1	-0.079	0	1	PLEC	0.31275	0.392	3489
0.035	ReP	ReP_min_0.01_dis	IGF2BP2	rs538484132	chr17_28724279_28724280_+_A_G	1	0.589	0	1	RPL23A	0	0.393	3493
0.035	ReP	ReP_min_0.01_dis	PCBP1	rs1169635679	chr3_50258441_50258442_+_C_T	3	2.489	0	0	GNAI2	0.12489	0.393	3499
0.035	ReP	ReP_min_0.01_dis	PCBP1	rs1269101947	chr3_50258447_50258448_+_G_A	1	0.45	0	0	GNAI2	0.12489	0.393	3499
0.035	ReP	ReP_min_0.01_dis	PCBP1	rs1269101947	chr3_50258447_50258448_+_G_T	1	0.45	0	0	GNAI2	0.12489	0.393	3499
0.035	ReP	ReP_min_0.01_dis	PCBP1	rs1394263856	chr3_50258440_50258441_+_C_T	1	1.695	0	0	GNAI2	0.12489	0.393	3499
0.035	ReP	ReP_min_0.01_dis	PCBP1	rs1481224643	chr3_50258446_50258447_+_C_T	2	-0.24	0	0	GNAI2	0.12489	0.393	3499
0.035	ReP	ReP_min_0.01_dis	PCBP1	rs587652983	chr3_50258444_50258445_+_G_A	48	1.143	0	0	GNAI2	0.12489	0.393	3499
0.035	ReP	ReP_min_0.01_dis	PCBP1	rs587755690	chr3_50258442_50258443_+_C_T	1	1.653	0	0	GNAI2	0.12489	0.393	3499
0.035	ReP	ReP_min_0.01_dis	PCBP2	rs1193358459	chr5_151663532_151663533_-_C_T	1	0.115	0	1	SPARC	0.12499	0.393	3501
0.035	ReP	ReP_min_0.01_dis	PCBP2	rs1209094685	chr17_40092850_40092851_-_C_G	1	0.629	0	1	NR1D1	0.17237	0.394	3506
0.035	ReP	ReP_min_0.01_dis	PCBP2	rs1916326902	chr19_3208135_3208136_+_C_T	1	-0.746	0	1	NCLN	0.18791	0.395	3511
0.035	ReP	ReP_min_0.01_dis	PCBP1	rs374183281	chr19_3208402_3208403_+_C_T	8	-0.439	0	1	NCLN	0.18791	0.395	3511
0.035	ReP	ReP_min_0.01_dis	PCBP1	rs773395768	chr19_3208406_3208407_+_G_A	2	-0.451	0	1	NCLN	0.18791	0.395	3511
0.035	ReP	ReP_min_0.01_dis	PCBP1	rs879373510	chr19_3208410_3208411_+_C_T	4	-0.273	0	1	NCLN	0.18791	0.395	3511
0.035	ReP	ReP_min_0.01_dis	PCBP2	rs930446448	chr19_3208141_3208142_+_C_T	1	-3.26	0	1	NCLN	0.18791	0.395	3511
0.035	ReP	ReP_min_0.01_dis	PUM2	rs1219792170	chr9_96388211_96388212_-_A_T	2	1.28	0	0	ZNF367	0.083249	0.395	3524
0.035	ReP	ReP_min_0.01_dis	IGF2BP1	rs1840353782	chr10_74118967_74118968_+_C_G	1	0.657	0	1	VCL	0.25352	0.396	3533
0.035	ReP	ReP_min_0.01_dis	IGF2BP1	rs573450784	chr10_74118970_74118971_+_T_C	2	2.632	0	1	VCL	0.25352	0.396	3533
0.035	ReP	ReP_min_0.01_dis	IGF2BP2	rs1056768850	chr7_157416863_157416864_+_C_T	1	-1.595	0	1	DNAJB6	0.15377	0.397	3544
0.035	ReP	ReP_min_0.01_dis	EIF4G2	rs1055464711	chr7_4764490_4764491_+_G_C	1	-2.045	0	1	FOXK1	0.17404	0.398	3546
0.035	ReP	ReP_min_0.01_dis	EIF4G2	rs1296825210	chr7_4764499_4764500_+_G_T	1	0.172	0	1	FOXK1	0.17404	0.398	3546
0.035	ReP	ReP_min_0.01_dis	PUM2	rs544732560	chr7_4770830_4770831_+_G_A	1	2.058	0	1	FOXK1	0.17404	0.398	3546
0.035	ReP	ReP_min_0.01_dis	EIF4G2	rs766613423	chr7_4764494_4764495_+_C_A	1	-0.799	0	1	FOXK1	0.17404	0.398	3546
0.035	ReP	ReP_min_0.01_dis	EIF4G2	rs766613423	chr7_4764494_4764495_+_C_G	1	-0.799	0	1	FOXK1	0.17404	0.398	3546
0.035	ReP	ReP_min_0.01_dis	EIF4G2	rs78882806	chr7_4764497_4764498_+_C_T	5740	-0.229	0	1	FOXK1	0.17404	0.398	3546
0.035	ReP	ReP_min_0.01_dis	EIF4G2	rs898601593	chr7_4764495_4764496_+_G_A	2	-0.724	0	1	FOXK1	0.17404	0.398	3546
0.035	ReP	ReP_min_0.01_dis	EIF4G2	rs898601593	chr7_4764495_4764496_+_G_T	1	-0.724	0	1	FOXK1	0.17404	0.398	3546
0.035	ReP	ReP_min_0.01_dis	IGF2BP1	rs1306379432	chr13_46127389_46127390_-_A_G	1	1.112	0	1	LCP1	0.21224	0.399	3569
0.035	ReP	ReP_min_0.01_dis	PCBP2	rs1304967377	chr21_45224537_45224538_+_C_T	58	-0.634	0	0	ADARB1	0.17427	0.399	3573
0.035	ReP	ReP_min_0.01_dis	PCBP2	rs2093024988	chr21_45224531_45224532_+_C_T	2	1.271	0	0	ADARB1	0.17427	0.399	3573
0.035	ReP	ReP_min_0.01_dis	IGF2BP2	rs1473788880	chr1_30732951_30732952_-_A_G	1	-1.262	0	1	LAPTM5	0.08437	0.4	3583
0.035	ReP	ReP_min_0.01_dis	PUM2	rs1247945739	chr1_228099131_228099132_+_T_G	2	5.644	0	0	ARF1	0	0.402	3600
0.035	ReP	ReP_min_0.01_dis	IGF2BP2	rs1283252811	chr1_228098127_228098128_+_A_G	2	1.332	0	1	ARF1	0	0.402	3600
0.035	ReP	ReP_min_0.01_dis	PCBP2	rs1200633537	chr1_45002644_45002645_-_C_A	2	-0.19	0	1	HECTD3	0.24877	0.403	3606
0.035	ReP	ReP_min_0.01_dis	IGF2BP2	rs1425208828	chr1_45003086_45003087_-_A_G	1	0.107	0	1	HECTD3	0.24877	0.403	3606
0.035	ReP	ReP_min_0.01_dis	PCBP2	rs1428189784	chr16_48540087_48540088_-_C_A	1	-0.821	0	1	N4BP1	0.20462	0.404	3608
0.035	ReP	ReP_min_0.01_dis	PCBP2	rs1478307334	chr16_48540093_48540094_-_T_G	1	0.788	0	1	N4BP1	0.20462	0.404	3608
0.035	ReP	ReP_min_0.01_dis	IGF2BP2	rs1436807512	chr18_35140599_35140600_+_A_G	6	0.928	0	1	MAPRE2	0.15709	0.406	3639
0.035	ReP	ReP_min_0.01_dis	HNRNPC	rs895339538	chr1_162524889_162524890_+_T_G	40	0.798	0	1	UHMK1	0.1571	0.406	3641
0.035	ReP	ReP_min_0.01_dis	HNRNPC	rs946406619	chr1_162524890_162524891_+_T_C	7	0.798	0	1	UHMK1	0.1571	0.406	3641
0.035	ReP	ReP_min_0.01_dis	PUM2	rs1346939532	chr1_3780637_3780638_-_T_A	1	-0.208	0	1	LRRC47	0.12931	0.407	3653
0.035	ReP	ReP_min_0.01_dis	PCBP2	rs1162434498	chr7_5605577_5605578_+_C_T	1	0.379	0	1	FSCN1	0.12971	0.408	3663
0.035	ReP	ReP_min_0.01_dis	IGF2BP2	rs1214051743	chr7_5606338_5606339_+_C_G	1	-0.718	0	1	FSCN1	0.12971	0.408	3663
0.035	ReP	ReP_min_0.01_dis	PCBP1	rs1256429793	chr7_5605490_5605491_+_C_T	2	0.536	0	1	FSCN1	0.12971	0.408	3663
0.035	ReP	ReP_min_0.01_dis	PCBP1	rs1358905251	chr7_5606330_5606331_+_G_A	2	-0.593	0	1	FSCN1	0.12971	0.408	3663
0.035	ReP	ReP_min_0.01_dis	PCBP1	rs1358905251	chr7_5606330_5606331_+_G_T	7	-0.593	0	1	FSCN1	0.12971	0.408	3663
0.035	ReP	ReP_min_0.01_dis	PCBP2	rs1409758590	chr7_5605582_5605583_+_C_T	1	2.024	0	1	FSCN1	0.12971	0.408	3663
0.035	ReP	ReP_min_0.01_dis	IGF2BP2	rs1433946284	chr7_5606533_5606534_+_A_G	1	0.815	0	1	FSCN1	0.12971	0.408	3663
0.035	ReP	ReP_min_0.01_dis	PCBP1	rs373433239	chr7_5605493_5605494_+_G_T	1	-1.699	0	1	FSCN1	0.12971	0.408	3663
0.035	ReP	ReP_min_0.01_dis	PCBP1	rs562222545	chr7_5606326_5606327_+_G_A	4	0.238	0	1	FSCN1	0.12971	0.408	3663
0.035	ReP	ReP_min_0.01_dis	PCBP1	rs746388244	chr7_5605495_5605496_+_C_T	13	0.193	0	1	FSCN1	0.12971	0.408	3663
0.035	ReP	ReP_min_0.01_dis	PCBP1	rs751908793	chr7_5605489_5605490_+_C_T	5	0.195	0	1	FSCN1	0.12971	0.408	3663
0.035	ReP	ReP_min_0.01_dis	IGF2BP1	rs2064484311	chr11_46677265_46677266_-_A_G	1	-0.371	0	1	ARHGAP1	0.17869	0.409	3677
0.035	ReP	ReP_min_0.01_dis	HNRNPL	rs1906231151	chr17_65012520_65012521_-_C_G	1	0.299	0	1	GNA13	0.12994	0.409	3680
0.035	ReP	ReP_min_0.01_dis	PUM2	rs688272	chr11_95166334_95166335_-_T_C	3	2.22	0	1	SESN3	0.19475	0.409	3682
0.035	ReP	ReP_min_0.01_dis	PCBP1	rs541474662	chr1_21823270_21823271_-_G_A	13	-0.357	0	1	HSPG2	0.34121	0.412	3708
0.035	ReP	ReP_min_0.01_dis	PCBP1	rs550067178	chr1_21823274_21823275_-_G_A	1	0.76	0	1	HSPG2	0.34121	0.412	3708
0.035	ReP	ReP_min_0.01_dis	PCBP2	rs1566049631	chr12_109450609_109450610_-_C_G	1	0.161	0	1	KCTD10	0.13088	0.412	3710
0.035	ReP	ReP_min_0.01_dis	PCBP2	rs147113941	chr12_6748195_6748196_-_C_T	6	0.045	0	1	MLF2	0.13128	0.413	3733
0.035	ReP	ReP_min_0.01_dis	IGF2BP2	rs1941558833	chr12_6748474_6748475_-_T_G	1	3.931	0	1	MLF2	0.13128	0.413	3733
0.035	ReP	ReP_min_0.01_dis	PCBP2	rs536523184	chr12_6748194_6748195_-_C_T	1	0.391	0	1	MLF2	0.13128	0.413	3733
0.035	ReP	ReP_min_0.01_dis	PUM2	rs959800386	chr12_6748476_6748477_-_T_C	4	5.538	0	1	MLF2	0.13128	0.413	3733
0.035	ReP	ReP_min_0.01_dis	EIF4G2	rs976138904	chr6_47624784_47624785_+_G_A	2	2.705	0	1	CD2AP	0.23683	0.413	3737
0.035	ReP	ReP_min_0.01_dis	IGF2BP1	rs1031300980	chr5_113019429_113019430_+_C_G	1	-0.101	0	1	DCP2	0.1967	0.414	3743
0.035	ReP	ReP_min_0.01_dis	IGF2BP1	rs1750004432	chr5_113019052_113019053_+_A_G	1	0.295	0	1	DCP2	0.1967	0.414	3743
0.035	ReP	ReP_min_0.01_dis	IGF2BP1	rs951858511	chr5_113019687_113019688_+_A_T	16	-4.826	0	1	DCP2	0.1967	0.414	3743
0.035	ReP	ReP_min_0.01_dis	IGF2BP2	rs1016045570	chr12_123597516_123597517_+_C_T	3	-0.013	0	1	TMED2	0	0.414	3747
0.035	ReP	ReP_min_0.01_dis	IGF2BP2	rs1303943941	chr12_123597480_123597481_+_A_G	1	0.021	0	1	TMED2	0	0.414	3747
0.035	ReP	ReP_min_0.01_dis	IGF2BP2	rs1355464625	chr12_123597477_123597478_+_C_A	1	0.58	0	1	TMED2	0	0.414	3747
0.035	ReP	ReP_min_0.01_dis	IGF2BP2	rs920437956	chr12_123598027_123598028_+_C_G	2	3.548	0	1	TMED2	0	0.414	3747
0.035	ReP	ReP_min_0.01_dis	IGF2BP2	rs920437956	chr12_123598027_123598028_+_C_T	1	3.548	0	1	TMED2	0	0.414	3747
0.035	ReP	ReP_min_0.01_dis	IGF2BP2	rs963356474	chr12_123597525_123597526_+_A_C	1	-0.267	0	1	TMED2	0	0.414	3747
0.035	ReP	ReP_min_0.01_dis	PUM2	rs1554846406	chr8_144314586_144314587_+_T_C	1	-0.055	0	1	HSF1	0.18106	0.414	3750
0.035	ReP	ReP_min_0.01_dis	PUM2	rs1554846409	chr8_144314589_144314590_+_A_G	1	0.885	0	1	HSF1	0.18106	0.414	3750
0.035	ReP	ReP_min_0.01_dis	PCBP1	rs1484354993	chr11_66277124_66277125_+_C_T	2	-0.764	0	1	RAB1B	0.087675	0.416	3764
0.035	ReP	ReP_min_0.01_dis	PCBP1	rs545456928	chr11_66277125_66277126_+_G_A	1	-2.062	0	1	RAB1B	0.087675	0.416	3764
0.035	ReP	ReP_min_0.01_dis	PCBP1	rs545456928	chr11_66277125_66277126_+_G_T	1	-2.062	0	1	RAB1B	0.087675	0.416	3764
0.035	ReP	ReP_min_0.01_dis	PCBP2	rs1035162509	chr11_46858872_46858873_-_C_G	3	0.746	0	1	LRP4	0.30655	0.416	3771
0.035	ReP	ReP_min_0.01_dis	PCBP2	rs1274166668	chr10_35570036_35570037_+_G_A	1	-0.064	0	0	CCNY	0.16129	0.417	3785
0.035	ReP	ReP_min_0.01_dis	IGF2BP2	rs1473732668	chr10_35570559_35570560_+_A_G	1	-0.278	0	0	CCNY	0.16129	0.417	3785
0.035	ReP	ReP_min_0.01_dis	PCBP2	rs1841655601	chr10_35570032_35570033_+_C_T	1	0.592	0	0	CCNY	0.16129	0.417	3785
0.035	ReP	ReP_min_0.01_dis	IGF2BP2	rs1841666445	chr10_35570551_35570552_+_A_G	1	-1.043	0	0	CCNY	0.16129	0.417	3785
0.035	ReP	ReP_min_0.01_dis	IGF2BP2	rs1841666502	chr10_35570554_35570555_+_T_C	1	-0.154	0	0	CCNY	0.16129	0.417	3785
0.035	ReP	ReP_min_0.01_dis	IGF2BP2	rs918577056	chr10_35570550_35570551_+_C_T	1	0.503	0	0	CCNY	0.16129	0.417	3785
0.035	ReP	ReP_min_0.01_dis	RBFOX2	rs1393449025	chr19_40232109_40232110_-_A_G	2	-0.075	0	0	AKT2	0.19852	0.417	3789
0.035	ReP	ReP_min_0.01_dis	RBFOX2	rs147329443	chr19_40232107_40232108_-_G_A	431	-0.638	0	0	AKT2	0.19852	0.417	3789
0.035	ReP	ReP_min_0.01_dis	RBFOX2	rs762055206	chr19_40232111_40232112_-_G_A	4	-0.967	0	0	AKT2	0.19852	0.417	3789
0.035	ReP	ReP_min_0.01_dis	IGF2BP1	rs1939156835	chr11_125584512_125584513_+_A_G	1	0.122	0	1	EI24	0.18269	0.418	3797
0.035	ReP	ReP_min_0.01_dis	PCBP2	rs1696613335	chr1_154584474_154584475_-_T_C	2	-0.342	0	1	ADAR	0.26415	0.42	3824
0.035	ReP	ReP_min_0.01_dis	IGF2BP1	rs1242032074	chr6_37174420_37174421_+_A_G	1	0.443	0	1	PIM1	0.13354	0.42	3840
0.035	ReP	ReP_min_0.01_dis	IGF2BP1	rs548709576	chr16_29871460_29871461_-_A_G	9	-0.313	0	1	SEZ6L2	0.24844	0.421	3853
0.035	ReP	ReP_min_0.01_dis	IGF2BP1	rs566920777	chr16_29871466_29871467_-_C_G	1	-2.416	0	1	SEZ6L2	0.24844	0.421	3853
0.035	ReP	ReP_min_0.01_dis	PCBP2	rs1394697422	chr3_184171541_184171542_+_C_G	1	0.504	0	0	DVL3	0.22458	0.422	3864
0.035	ReP	ReP_min_0.01_dis	IGF2BP2	rs142289014	chr3_184171869_184171870_+_A_G	68	0.012	0	0	DVL3	0.22458	0.422	3864
0.035	ReP	ReP_min_0.01_dis	PCBP1	rs1714831311	chr3_184171365_184171366_+_C_A	1	0.025	0	0	DVL3	0.22458	0.422	3864
0.035	ReP	ReP_min_0.01_dis	PCBP1	rs1714831421	chr3_184171367_184171368_+_C_T	1	0.201	0	0	DVL3	0.22458	0.422	3864
0.035	ReP	ReP_min_0.01_dis	PCBP2	rs189737364	chr3_184171289_184171290_+_C_G	15	0.218	0	0	DVL3	0.22458	0.422	3864
0.035	ReP	ReP_min_0.01_dis	PCBP2	rs991426029	chr3_184171928_184171929_+_C_T	2	0.936	0	0	DVL3	0.22458	0.422	3864
0.035	ReP	ReP_min_0.01_dis	PCBP2	rs1299514885	chr11_57477369_57477370_+_C_G	1	0.004	0	1	RTN4RL2	0.089151	0.423	3876
0.035	ReP	ReP_min_0.01_dis	IGF2BP1	rs1357419304	chr10_17237452_17237453_+_A_G	1	3.193	0	1	VIM	0.18505	0.423	3887
0.035	ReP	ReP_min_0.01_dis	FUBP3	rs930811534	chr11_35252583_35252584_-_T_C	2	0.915	0	1	SLC1A2	0.1853	0.424	3892
0.035	ReP	ReP_min_0.01_dis	PUM2	rs374043358	chr22_35293941_35293942_+_G_A	2	3.42	0	1	HMGXB4	0.2147	0.424	3897
0.035	ReP	ReP_min_0.01_dis	TIA1	rs1749730464	chr3_152465028_152465029_+_T_C	1	1.967	0	1	MBNL1	0.1858	0.425	3901
0.035	ReP	ReP_min_0.01_dis	PCBP1&PCBP2	rs1001451694	chr5_177490355_177490356_-_C_T	10	0.918	0	1	PDLIM7	0.18552	0.425	3906
0.035	ReP	ReP_min_0.01_dis	PCBP1	rs1042931978	chr5_177490348_177490349_-_G_A	6	-0.442	0	1	PDLIM7	0.18552	0.425	3906
0.035	ReP	ReP_min_0.01_dis	PCBP1	rs546561495	chr5_177490349_177490350_-_C_T	82	-0.207	0	1	PDLIM7	0.18552	0.425	3906
0.035	ReP	ReP_min_0.01_dis	PCBP1	rs779639364	chr5_177483510_177483511_-_C_T	2	1.601	0	0	PDLIM7	0.18552	0.425	3906
0.035	ReP	ReP_min_0.01_dis	PCBP1	rs779639364	chr5_177483510_177483511_-_C_A	4	1.601	0	0	PDLIM7	0.18552	0.425	3906
0.035	ReP	ReP_min_0.01_dis	IGF2BP2	rs1267202283	chrX_155239421_155239422_+_A_G	2	0.704	0	1	VBP1	0	0.426	3911
0.035	ReP	ReP_min_0.01_dis	PCBP2	rs1713216514	chr3_185644672_185644673_-_C_T	2	-0.222	0	1	IGF2BP2	0.23723	0.428	3938
0.035	ReP	ReP_min_0.01_dis	PCBP2	rs1713216940	chr3_185644676_185644677_-_C_T	1	-0.193	0	1	IGF2BP2	0.23723	0.428	3938
0.035	ReP	ReP_min_0.01_dis	IGF2BP1	rs1368574543	chr8_97726091_97726092_+_C_T	1	1.566	0	1	MTDH	0.22941	0.431	3967
0.035	ReP	ReP_min_0.01_dis	IGF2BP1	rs1815323800	chr8_97725672_97725673_+_A_G	1	2.515	0	1	MTDH	0.22941	0.431	3967
0.035	ReP	ReP_min_0.01_dis	IGF2BP1	rs1815340523	chr8_97726090_97726091_+_A_G	1	1.052	0	1	MTDH	0.22941	0.431	3967
0.035	ReP	ReP_min_0.01_dis	IGF2BP1	rs2449512	chr8_97725680_97725681_+_A_G	13246	4.034	0	1	MTDH	0.22941	0.431	3967
0.035	ReP	ReP_min_0.01_dis	PUM2	rs1256365241	chr15_89196548_89196549_+_A_G	2	-1.73	0	0	ABHD2	0.18848	0.431	3971
0.035	ReP	ReP_min_0.01_dis	IGF2BP1	rs1185364487	chr4_77047867_77047868_-_T_G	1	2.116	0	1	CCNI	0.13738	0.432	3980
0.035	ReP	ReP_min_0.01_dis	TIA1	rs571697163	chr1_153645537_153645538_+_T_C	73	1.511	0	0	CHTOP	0.16741	0.433	3995
0.035	ReP	ReP_min_0.01_dis	PCBP1	rs45618540	chr6_43620995_43620996_-_C_T	2605	1.303	0	1	GTPBP2	0.23057	0.433	3998
0.035	ReP	ReP_min_0.01_dis	PCBP2	rs1939016006	chr11_115176114_115176115_-_C_T	1	0.556	0	0	CADM1	0.19059	0.436	4045
0.035	ReP	ReP_min_0.01_dis	IGF2BP2	rs1003280492	chr6_36968332_36968333_-_C_G	2	1.09	0	1	MTCH1	0.19179	0.439	4083
0.035	ReP	ReP_min_0.01_dis	IGF2BP2	rs976572729	chr6_36968335_36968336_-_C_A	2	0.038	0	1	MTCH1	0.19179	0.439	4083
0.035	ReP	ReP_min_0.01_dis	PUM2	rs1393417542	chr14_39181975_39181976_+_A_C	2	2.095	0	1	PNN	0.25199	0.44	4091
0.035	ReP	ReP_min_0.01_dis	PCBP2	rs1264326781	chr15_74409811_74409812_-_C_A	1	2.787	0	1	SEMA7A	0.24415	0.441	4101
0.035	ReP	ReP_min_0.01_dis	PCBP2	rs1465264050	chr15_74409810_74409811_-_C_T	4	2.137	0	1	SEMA7A	0.24415	0.441	4101
0.035	ReP	ReP_min_0.01_dis	PUM2	rs1307173366	chr15_57954972_57954973_-_G_A	1	-0.29	0	1	ALDH1A2	0.22636	0.447	4183
0.035	ReP	ReP_min_0.01_dis	PUM2	rs1410400769	chr15_57954974_57954975_-_G_A	1	0.943	0	1	ALDH1A2	0.22636	0.447	4183
0.035	ReP	ReP_min_0.01_dis	IGF2BP1	rs143017886	chr15_57953799_57953800_-_A_G	101	0.136	0	1	ALDH1A2	0.22636	0.447	4183
0.035	ReP	ReP_min_0.01_dis	PUM2	rs1893468246	chr15_57954973_57954974_-_G_A	1	0.332	0	1	ALDH1A2	0.22636	0.447	4183
0.035	ReP	ReP_min_0.01_dis	IGF2BP2	rs959721455	chr15_57954987_57954988_-_A_C	1	-0.109	0	1	ALDH1A2	0.22636	0.447	4183
0.035	ReP	ReP_min_0.01_dis	PCBP2	rs1161695160	chr12_65864952_65864953_+_C_T	1	0.305	0	0	HMGA2	0	0.449	4215
0.035	ReP	ReP_min_0.01_dis	HNRNPL	rs1393533073	chr12_65860223_65860224_+_A_G	1	0.24	0	0	HMGA2	0	0.449	4215
0.035	ReP	ReP_min_0.01_dis	IGF2BP1	rs1340920128	chr18_9536869_9536870_+_A_G	1	-0.562	0	0	RALBP1	0.24909	0.449	4219
0.035	ReP	ReP_both_min_0_dis	PCBP1	rs189978566	chr19_56160414_56160415_+_C_A	33	-0.569	0	1	ZNF444	0	0.454	4270
0.035	ReP	ReP_both_min_0_dis	PCBP1	rs189978566	chr19_56160414_56160415_+_C_G	84	-0.569	0	1	ZNF444	0	0.454	4270
0.035	ReP	ReP_both_min_0_dis	PCBP1	rs189978566	chr19_56160414_56160415_+_C_T	39	-0.569	0	1	ZNF444	0	0.454	4270
0.035	ReP	ReP_both_min_0_dis	PCBP1	rs2032221092	chr19_56160413_56160414_+_C_G	1	-0.036	0	1	ZNF444	0	0.454	4270
0.035	ReP	ReP_min_0.01_dis	PCBP2	rs1020079950	chr19_56160484_56160485_+_C_A	1	0.198	0	1	ZNF444	0	0.454	4270
0.035	ReP	ReP_min_0.01_dis	PCBP2	rs1297502078	chr17_40090475_40090476_+_C_G	1	1.242	0	0	THRA	0.23004	0.454	4272
0.035	ReP	ReP_min_0.01_dis	HNRNPL	rs1413397919	chr17_40091100_40091101_+_A_G	1	2.853	0	0	THRA	0.23004	0.454	4272
0.035	ReP	ReP_min_0.01_dis	IGF2BP1	rs1670048791	chr2_42330494_42330495_+_A_G	1	3.306	0	1	EML4	0.30307	0.455	4287
0.035	ReP	ReP_min_0.01_dis	FUBP3	rs1670151826	chr2_42332449_42332450_+_T_G	1	5.435	0	0	EML4	0.30307	0.455	4287
0.035	ReP	ReP_min_0.01_dis	PCBP2	rs1035483300	chr10_101553303_101553304_+_C_T	3	1.799	0	1	BTRC	0.28132	0.456	4298
0.035	ReP	ReP_min_0.01_dis	PCBP2	rs1056965991	chr10_101553309_101553310_+_G_A	2	1.441	0	1	BTRC	0.28132	0.456	4298
0.035	ReP	ReP_min_0.01_dis	PCBP2	rs886300456	chr10_101553310_101553311_+_G_T	1	3.125	0	1	BTRC	0.28132	0.456	4298
0.035	ReP	ReP_min_0.01_dis	PCBP2	rs938601405	chr10_101553308_101553309_+_C_T	2	0.028	0	1	BTRC	0.28132	0.456	4298
0.035	ReP	ReP_min_0.01_dis	EIF4G2	rs950753034	chr4_2068702_2068703_+_G_A	1	-1.126	0	1	NAT8L	0	0.457	4308
0.035	ReP	ReP_min_0.01_dis	EIF4G2	rs950753034	chr4_2068702_2068703_+_G_C	1	-1.126	0	1	NAT8L	0	0.457	4308
0.035	ReP	ReP_min_0.01_dis	RBFOX2	rs2032236591	chr19_3578944_3578945_+_C_T	1	-2.896	0	1	HMG20B	0.17716	0.458	4320
0.035	ReP	ReP_min_0.01_dis	RBFOX2	rs2032236748	chr19_3578948_3578949_+_C_G	1	0.038	0	1	HMG20B	0.17716	0.458	4320
0.035	ReP	ReP_min_0.01_dis	RBFOX2	rs533041102	chr19_3578947_3578948_+_G_A	1	-1.285	0	1	HMG20B	0.17716	0.458	4320
0.035	ReP	ReP_min_0.01_dis	RBFOX2	rs533041102	chr19_3578947_3578948_+_G_T	6	-1.285	0	1	HMG20B	0.17716	0.458	4320
0.035	ReP	ReP_min_0.01_dis	IGF2BP1	rs1241442184	chr6_119179209_119179210_-_A_G	1	0.485	0	1	MAN1A1	0.25585	0.462	4360
0.035	ReP	ReP_min_0.01_dis	PCBP2	rs548263380	chr8_125437307_125437308_+_C_G	11	-1.024	0	1	TRIB1	0.097318	0.462	4361
0.035	ReP	ReP_min_0.01_dis	PCBP2	rs564442600	chr8_125437304_125437305_+_C_G	10	0.683	0	1	TRIB1	0.097318	0.462	4361
0.035	ReP	ReP_min_0.01_dis	PCBP2	rs921542833	chr8_125437117_125437118_+_C_T	1	-0.24	0	1	TRIB1	0.097318	0.462	4361
0.035	ReP	ReP_min_0.01_dis	PCBP2	rs1362361022	chr16_4690722_4690723_+_C_T	1	-0.159	0	1	MGRN1	0.25752	0.465	4403
0.035	ReP	ReP_min_0.01_dis	PUM2	rs1006242736	chr5_111127620_111127621_+_T_C	1	-2.293	0	1	WDR36	0.30687	0.466	4408
0.035	ReP	ReP_min_0.01_dis	IGF2BP1	rs1783463342	chr7_6403010_6403011_+_C_T	1	0.881	0	1	RAC1	0.14827	0.467	4423
0.035	ReP	ReP_min_0.01_dis	IGF2BP1	rs1783465462	chr7_6403088_6403089_+_A_G	1	-0.079	0	1	RAC1	0.14827	0.467	4423
0.035	ReP	ReP_min_0.01_dis	IGF2BP1	rs937631392	chr7_6403009_6403010_+_T_C	3	0.437	0	1	RAC1	0.14827	0.467	4423
0.035	ReP	ReP_min_0.01_dis	IGF2BP1	rs979440387	chr7_6403015_6403016_+_C_G	2	0.263	0	1	RAC1	0.14827	0.467	4423
0.035	ReP	ReP_min_0.01_dis	PCBP2	rs1028880725	chr20_327133_327134_+_C_T	1	2.408	0	1	SOX12	0	0.471	4462
0.035	ReP	ReP_min_0.01_dis	IGF2BP1	rs1669087937	chr2_65088432_65088433_-_A_G	1	2.139	0	1	RAB1A	0.099193	0.471	4474
0.035	ReP	ReP_min_0.01_dis	IGF2BP1	rs746956968	chr5_172951607_172951608_+_C_G	1	1.032	0	1	ERGIC1	0.18286	0.473	4487
0.035	ReP	ReP_min_0.01_dis	PUM2	rs70965450	chr6_36110446_36110447_+_A_C	9	1.701	0	1	MAPK14	0.22494	0.473	4491
0.035	ReP	ReP_min_0.01_dis	PCBP1	rs1438429385	chr7_73593832_73593833_-_C_A	1	0.179	0	1	MLXIPL	0.27081	0.473	4499
0.035	ReP	ReP_min_0.01_dis	PCBP1	rs1554592686	chr7_73593828_73593829_-_G_T	1	-0.604	0	1	MLXIPL	0.27081	0.473	4499
0.035	ReP	ReP_min_0.01_dis	IGF2BP1	rs1328444016	chr2_10784026_10784027_-_A_G	2	-0.004	0	1	PDIA6	0.23946	0.473	4500
0.035	ReP	ReP_min_0.01_dis	IGF2BP1	rs945535802	chr2_135784229_135784230_+_C_T	3	-1.361	0	1	UBXN4	0.25283	0.475	4522
0.035	ReP	ReP_min_0.01_dis	IGF2BP1	rs1792452670	chr7_66958431_66958432_+_A_G	1	0.089	0	1	TMEM248	0.1515	0.477	4545
0.035	ReP	ReP_min_0.01_dis	IGF2BP1	rs1792452862	chr7_66958436_66958437_+_A_G	1	0.861	0	1	TMEM248	0.1515	0.477	4545
0.035	ReP	ReP_min_0.01_dis	HNRNPL	rs1003322177	chr2_48377775_48377776_+_A_G	1	0.368	0	1	FOXN2	0.2088	0.478	4560
0.035	ReP	ReP_min_0.01_dis	HNRNPL	rs1277184167	chr2_48377771_48377772_+_A_C	1	-1.166	0	1	FOXN2	0.2088	0.478	4560
0.035	ReP	ReP_min_0.01_dis	HNRNPL	rs145134929	chr2_48377774_48377775_+_T_C	407	0.255	0	1	FOXN2	0.2088	0.478	4560
0.035	ReP	ReP_min_0.01_dis	IGF2BP2	rs1158892906	chr11_65598151_65598152_-_C_A	2	3.489	0	1	MAP3K11	0.28952	0.479	4577
0.035	ReP	ReP_min_0.01_dis	PUM2	rs1156500850	chr1_226361327_226361328_-_A_C	1	0.076	0	1	PARP1	0.31561	0.479	4582
0.035	ReP	ReP_both_min_0_dis	RBFOX2	rs1223622200	chr2_101004565_101004566_+_G_A	5	-0.165	0	0	RPL31	0	0.481	4602
0.035	ReP	ReP_min_0.01_dis	IGF2BP1	rs1907587542	chr17_30248560_30248561_-_C_G	1	0.608	0	1	BLMH	0.25637	0.482	4609
0.035	ReP	ReP_min_0.01_dis	PCBP1	rs529528077	chr17_44352839_44352840_+_G_A	2	-2.408	0	1	GRN	0.2676	0.483	4615
0.035	ReP	ReP_min_0.01_dis	PCBP1	rs540205220	chr17_44352838_44352839_+_C_T	25	-0.748	0	1	GRN	0.2676	0.483	4615
0.035	ReP	ReP_min_0.01_dis	PCBP2	rs1804530596	chr7_100679592_100679593_-_C_T	2	0.187	0	1	GIGYF1	0.33896	0.484	4629
0.035	ReP	ReP_min_0.01_dis	IGF2BP1	rs778163836	chr13_45337349_45337350_-_A_G	3	0.258	0	1	TPT1	0.10233	0.485	4642
0.035	ReP	ReP_min_0.01_dis	IGF2BP2	rs990920677	chr2_96186518_96186519_-_A_G	1	-0.536	0	1	STARD7	0.21178	0.485	4647
0.035	ReP	ReP_min_0.01_dis	IGF2BP1	rs911431816	chr2_237098280_237098281_+_C_G	2	1.603	0	1	COPS8	0.15427	0.486	4662
0.035	ReP	ReP_min_0.01_dis	IGF2BP1	rs964280113	chr2_237098282_237098283_+_A_G	4	-0.77	0	1	COPS8	0.15427	0.486	4662
0.035	ReP	ReP_min_0.01_dis	IGF2BP1	rs967417014	chr2_237098284_237098285_+_A_G	1	-0.078	0	1	COPS8	0.15427	0.486	4662
0.035	ReP	ReP_min_0.01_dis	PCBP1	rs2092547366	chrX_71224629_71224630_+_C_T	3	-0.251	0	1	GJB1	0	0.486	4664
0.035	ReP	ReP_min_0.01_dis	PCBP1	rs774283188	chrX_71224630_71224631_+_G_A	6	-0.412	0	1	GJB1	0	0.486	4664
0.035	ReP	ReP_min_0.01_dis	IGF2BP2	rs1472872617	chr8_98041785_98041786_-_A_T	2	1.564	0	1	RPL30	0	0.486	4665
0.035	ReP	ReP_min_0.01_dis	IGF2BP2	rs780648509	chr8_98041791_98041792_-_A_C	4	-0.171	0	1	RPL30	0	0.486	4665
0.035	ReP	ReP_min_0.01_dis	EIF4G2	rs1295116787	chr2_231808757_231808758_+_C_T	5	1.728	0	0	COPS7B	0.189	0.488	4675
0.035	ReP	ReP_both_min_0_dis	PCBP1	rs1291001488	chr16_30085177_30085178_+_C_T	1	-0.742	0	1	PPP4C	0.21378	0.489	4687
0.035	ReP	ReP_both_min_0_dis	PCBP1	rs976419222	chr16_30085176_30085177_+_C_T	1	-0.189	0	1	PPP4C	0.21378	0.489	4687
0.035	ReP	ReP_min_0.01_dis	PCBP2	rs1421810685	chr22_38822541_38822542_-_C_A	2	1.752	0	1	NPTXR	0.15568	0.49	4700
0.035	ReP	ReP_min_0.01_dis	PCBP2	rs2093099046	chr22_38822375_38822376_-_C_G	1	0.47	0	1	NPTXR	0.15568	0.49	4700
0.035	ReP	ReP_min_0.01_dis	PCBP2	rs2093099373	chr22_38822543_38822544_-_C_T	1	1.303	0	1	NPTXR	0.15568	0.49	4700
0.035	ReP	ReP_min_0.01_dis	PCBP2	rs866004607	chr22_38822542_38822543_-_C_T	1	2.114	0	1	NPTXR	0.15568	0.49	4700
0.035	ReP	ReP_min_0.01_dis	PCBP2	rs1384774496	chr16_67198491_67198492_+_C_A	1	-0.125	0	1	E2F4	0.21413	0.49	4702
0.035	ReP	ReP_min_0.01_dis	PCBP2	rs373980503	chr16_67198741_67198742_+_C_G	1	-1.215	0	1	E2F4	0.21413	0.49	4702
0.035	ReP	ReP_min_0.01_dis	PCBP2	rs373980503	chr16_67198741_67198742_+_C_T	1	-1.215	0	1	E2F4	0.21413	0.49	4702
0.035	ReP	ReP_min_0.01_dis	PCBP1	rs1462034274	chr16_86240_86241_-_T_C	3	-0.776	0	1	NPRL3	0.24861	0.491	4711
0.035	ReP	ReP_min_0.01_dis	PCBP1	rs1898463410	chr16_86241_86242_-_G_A	2	-1.36	0	1	NPRL3	0.24861	0.491	4711
0.035	ReP	ReP_min_0.01_dis	RBFOX2	rs886045377	chr1_158610967_158610968_-_G_T	11	0.072	0	1	SPTA1	0.39414	0.491	4715
0.035	ReP	ReP_min_0.01_dis	RBFOX2	rs886045377	chr1_158610967_158610968_-_G_A	6	0.072	0	1	SPTA1	0.39414	0.491	4715
0.035	ReP	ReP_min_0.01_dis	RBFOX2	rs886045378	chr1_158610969_158610970_-_A_G	7	-1.023	0	1	SPTA1	0.39414	0.491	4715
0.035	ReP	ReP_min_0.01_dis	PCBP2	rs1482021982	chr19_39981311_39981312_+_C_G	1	0.261	0	1	PSMC4	0.23424	0.493	4730
0.035	ReP	ReP_min_0.01_dis	PCBP2	rs1482021982	chr19_39981311_39981312_+_C_T	1	0.261	0	1	PSMC4	0.23424	0.493	4730
0.035	ReP	ReP_min_0.01_dis	PCBP2	rs1554750844	chr8_143992897_143992898_+_C_T	1	0.464	0	1	GRINA	0.21544	0.493	4734
0.035	ReP	ReP_min_0.01_dis	IGF2BP1	rs1834125131	chr8_143992894_143992895_+_C_T	1	-0.406	0	1	GRINA	0.21544	0.493	4734
0.035	ReP	ReP_min_0.01_dis	PCBP2	rs1834125169	chr8_143992895_143992896_+_C_T	1	0.525	0	1	GRINA	0.21544	0.493	4734
0.035	ReP	ReP_min_0.01_dis	IGF2BP1	rs144366294	chr4_56502160_56502161_+_A_G	340	1.167	0	1	SRP72	0.31069	0.494	4751
0.035	ReP	ReP_min_0.01_dis	IGF2BP1	rs747493258	chr1_39004194_39004195_+_A_G	2	2.02	0	1	AKIRIN1	0.10445	0.496	4770
0.035	ReP	ReP_min_0.01_dis	IGF2BP1	rs774157040	chr1_39004299_39004300_+_A_G	3	1.245	0	1	AKIRIN1	0.10445	0.496	4770
0.035	ReP	ReP_min_0.01_dis	FUBP3	rs1670882108	chr1_91680756_91680757_-_T_C	1	4.393	0	1	TGFBR3	0.30777	0.499	4793
0.035	ReP	ReP_min_0.01_dis	IGF2BP1	rs561926024	chr1_91683196_91683197_-_C_T	6	1.128	0	1	TGFBR3	0.30777	0.499	4793
0.035	ReP	ReP_min_0.01_dis	PCBP1	rs1418689648	chr5_176527757_176527758_-_C_T	1	0.433	0	1	RNF44	0.23872	0.502	4836
0.035	ReP	ReP_min_0.01_dis	PUM2	rs1268179498	chr4_79906185_79906186_-_T_C	1	4.317	0	1	ANTXR2	0.26791	0.503	4849
0.035	ReP	ReP_min_0.01_dis	PUM2	rs1726894964	chr4_79906108_79906109_-_G_A	1	7.432	0	1	ANTXR2	0.26791	0.503	4849
0.035	ReP	ReP_min_0.01_dis	PUM2	rs1726901275	chr4_79906187_79906188_-_T_C	1	3.685	0	1	ANTXR2	0.26791	0.503	4849
0.035	ReP	ReP_min_0.01_dis	PCBP2	rs2097906138	chr12_2803800_2803801_+_C_T	2	1.198	0	1	FKBP4	0.25553	0.504	4870
0.035	ReP	ReP_min_0.01_dis	PCBP2	rs374692001	chr12_2803793_2803794_+_C_T	26	-0.067	0	1	FKBP4	0.25553	0.504	4870
0.035	ReP	ReP_min_0.01_dis	PCBP2	rs190373692	chr20_44430057_44430058_+_G_A	375	0.288	0	1	HNF4A	0.2561	0.505	4874
0.035	ReP	ReP_min_0.01_dis	PCBP2	rs2063860367	chr20_44430054_44430055_+_C_A	1	1.01	0	1	HNF4A	0.2561	0.505	4874
0.035	ReP	ReP_min_0.01_dis	PCBP2	rs2063860367	chr20_44430054_44430055_+_C_T	1	1.01	0	1	HNF4A	0.2561	0.505	4874
0.035	ReP	ReP_min_0.01_dis	IGF2BP1	rs1933718064	chrX_132372559_132372560_-_A_G	1	1.229	0	0	MBNL3	0.16044	0.505	4877
0.035	ReP	ReP_min_0.01_dis	IGF2BP2	rs1642322680	chr1_1541798_1541799_-_C_G	1	-0.656	0	1	SSU72	0.10707	0.508	4910
0.035	ReP	ReP_both_min_0_dis&ReP_min_0.01_dis	PCBP1&PCBP2	rs1225819529	chr6_34245209_34245210_+_C_T	2	-0.326	0	1	HMGA1	0	0.509	4919
0.035	ReP	ReP_min_0.01_dis	PCBP2	rs1310380725	chr6_34245730_34245731_+_C_G	5	-0.32	0	1	HMGA1	0	0.509	4919
0.035	ReP	ReP_min_0.01_dis	PCBP1	rs1314583842	chr6_34246032_34246033_+_C_T	2	0.245	0	1	HMGA1	0	0.509	4919
0.035	ReP	ReP_min_0.01_dis	PCBP2	rs1318220107	chr6_34245729_34245730_+_C_T	1	-0.313	0	1	HMGA1	0	0.509	4919
0.035	ReP	ReP_min_0.01_dis	RBFOX2	rs1365020391	chr13_98403780_98403781_+_A_G	4	4.297	0	0	FARP1	0.35004	0.509	4927
0.035	ReP	ReP_min_0.01_dis	RBFOX2	rs1430918215	chr13_98403712_98403713_+_C_T	1	3.57	0	0	FARP1	0.35004	0.509	4927
0.035	ReP	ReP_min_0.01_dis	RBFOX2	rs901304009	chr13_98403715_98403716_+_G_T	1	4.79	0	0	FARP1	0.35004	0.509	4927
0.035	ReP	ReP_min_0.01_dis	IGF2BP1	rs919974593	chr17_41691467_41691468_+_A_G	2	0.663	0	0	EIF1	0	0.511	4949
0.035	ReP	ReP_min_0.01_dis	PCBP1	rs182937834	chr9_137220352_137220353_-_G_A	36	-2.192	0	1	RNF208	0	0.513	4979
0.035	ReP	ReP_min_0.01_dis	PCBP1	rs889316136	chr9_137220353_137220354_-_C_T	7	-0.205	0	1	RNF208	0	0.513	4979
0.035	ReP	ReP_min_0.01_dis	PUM2	rs1363312469	chr22_17592489_17592490_-_T_C	3	-0.559	0	1	ATP6V1E1	0.19891	0.514	4980
0.035	ReP	ReP_min_0.01_dis	PUM2	rs186982215	chr22_17592486_17592487_-_A_G	259	-0.381	0	1	ATP6V1E1	0.19891	0.514	4980
0.035	ReP	ReP_min_0.01_dis	PCBP2	rs1271770914	chr22_38220968_38220969_-_C_T	2	0.253	0	1	TMEM184B	0.22471	0.514	4981
0.035	ReP	ReP_min_0.01_dis	PCBP2	rs1449341010	chr22_38220971_38220972_-_G_A	1	-2.344	0	1	TMEM184B	0.22471	0.514	4981
0.035	ReP	ReP_min_0.01_dis	PCBP2	rs2091240643	chr22_38220975_38220976_-_C_G	1	-0.103	0	1	TMEM184B	0.22471	0.514	4981
0.035	ReP	ReP_min_0.01_dis	PCBP2	rs866770447	chr22_38220972_38220973_-_C_T	1	-2.547	0	1	TMEM184B	0.22471	0.514	4981
0.035	ReP	ReP_min_0.01_dis	PUM2	rs1045555107	chr4_1982765_1982766_-_T_G	1	4.691	0	1	NELFA	0.26049	0.514	4982
0.035	ReP	ReP_min_0.01_dis	PUM2	rs1045555107	chr4_1982765_1982766_-_T_C	1	4.691	0	1	NELFA	0.26049	0.514	4982
0.035	ReP	ReP_min_0.01_dis	PUM2	rs1407289640	chr4_1982762_1982763_-_A_C	1	1.319	0	1	NELFA	0.26049	0.514	4982
0.035	ReP	ReP_min_0.01_dis	PCBP1	rs1022122424	chr16_87832093_87832094_-_G_T	8	-0.075	0	1	SLC7A5	0.24458	0.514	4987
0.035	ReP	ReP_min_0.01_dis	IGF2BP1	rs2054947203	chr16_87832586_87832587_-_A_G	1	-0.295	0	1	SLC7A5	0.24458	0.514	4987
0.035	ReP	ReP_min_0.01_dis	PCBP1	rs575493117	chr16_87832096_87832097_-_G_A	3	-0.512	0	1	SLC7A5	0.24458	0.514	4987
0.035	ReP	ReP_min_0.01_dis	IGF2BP1	rs1883841189	chr13_95793262_95793263_+_A_G	1	-0.828	0	1	DNAJC3	0.29543	0.516	5020
0.035	ReP	ReP_min_0.01_dis	IGF2BP1	rs956472510	chr13_95793263_95793264_+_A_G	3	-0.065	0	1	DNAJC3	0.29543	0.516	5020
0.035	ReP	ReP_min_0.01_dis	HNRNPL	rs1248580220	chr21_17570311_17570312_+_A_G	5	-0.069	0	0	CXADR	0.22533	0.516	5024
0.035	ReP	ReP_min_0.01_dis	HNRNPL	rs1412857969	chr21_17570424_17570425_+_C_T	4	-0.997	0	0	CXADR	0.22533	0.516	5024
0.035	ReP	ReP_min_0.01_dis	HNRNPL	rs1195191459	chr2_42709638_42709639_+_C_T	2	-0.664	0	0	MTA3	0.28668	0.517	5028
0.035	ReP	ReP_min_0.01_dis	IGF2BP2	rs1356051037	chr3_133588107_133588108_+_A_G	1	0.427	0	0	CDV3	0.10891	0.517	5030
0.035	ReP	ReP_min_0.01_dis	IGF2BP2	rs1436878703	chr12_1786241_1786242_+_C_A	3	-0.043	0	1	ADIPOR2	0.22628	0.518	5040
0.035	ReP	ReP_min_0.01_dis	IGF2BP2	rs940112154	chr12_1786243_1786244_+_A_G	2	1.115	0	1	ADIPOR2	0.22628	0.518	5040
0.035	ReP	ReP_min_0.01_dis	IGF2BP1	rs1041979135	chr5_151808227_151808228_+_A_G	2	-0.485	0	0	G3BP1	0.28772	0.519	5053
0.035	ReP	ReP_min_0.01_dis	PCBP2	rs1872641547	chr12_124777818_124777819_-_C_G	1	3.254	0	1	SCARB1	0.27623	0.519	5067
0.035	ReP	ReP_min_0.01_dis	PCBP2	rs1036471067	chr12_106238938_106238939_-_C_T	10	-0.129	0	1	CKAP4	0.20168	0.521	5094
0.035	ReP	ReP_min_0.01_dis	PCBP1	rs1244395105	chr11_119336526_119336527_+_A_C	1	0.737	0	1	RNF26	0.16575	0.522	5111
0.035	ReP	ReP_min_0.01_dis	IGF2BP2	rs1047304264	chr1_54852139_54852140_-_A_G	1	0.528	0	1	DHCR24	0.2896	0.523	5113
0.035	ReP	ReP_min_0.01_dis	IGF2BP2	rs1646878586	chr1_54852143_54852144_-_T_G	1	0.85	0	1	DHCR24	0.2896	0.523	5113
0.035	ReP	ReP_min_0.01_dis	IGF2BP2	rs887035520	chr1_54852141_54852142_-_C_G	5	1.278	0	1	DHCR24	0.2896	0.523	5113
0.035	ReP	ReP_min_0.01_dis	IGF2BP1	rs1002976236	chr3_48751170_48751171_-_A_G	33	-0.358	0	1	PRKAR2A	0.26495	0.523	5116
0.035	ReP	ReP_min_0.01_dis	PCBP2	rs1275463262	chr15_75019568_75019569_+_C_T	1	-0.852	0	1	SCAMP5	0.16605	0.523	5123
0.035	ReP	ReP_min_0.01_dis	PUM2	rs1387631925	chr8_30785748_30785749_-_T_C	1	2.217	0	1	PPP2CB	0.22901	0.524	5131
0.035	ReP	ReP_min_0.01_dis	TIA1	rs72552229	chr20_4856838_4856839_-_A_G	401	-0.311	0	1	SLC23A2	0.31156	0.528	5188
0.035	ReP	ReP_min_0.01_dis	IGF2BP2	rs1316261113	chr11_2883387_2883388_-_C_T	1	1.024	0	1	CDKN1C	0	0.529	5194
0.035	ReP	ReP_min_0.01_dis	IGF2BP2	rs995888733	chr11_2883386_2883387_-_A_G	2	0.538	0	1	CDKN1C	0	0.529	5194
0.035	ReP	ReP_min_0.01_dis	IGF2BP1	rs781628674	chr2_172504919_172504920_+_C_G	1	0.122	0	1	ITGA6	0.37345	0.529	5200
0.035	ReP	ReP_min_0.01_dis	PUM2	rs2078492693	chr19_39409061_39409062_+_A_T	2	0.003	0	1	ZFP36	0.11169	0.53	5210
0.035	ReP	ReP_min_0.01_dis	PUM2	rs1032403924	chr1_32773257_32773258_+_A_G	8	0.831	0	1	KIAA1522	0.29382	0.53	5211
0.035	ReP	ReP_min_0.01_dis	IGF2BP1	rs1670335389	chr2_43888097_43888098_-_A_G	1	-2.647	0	1	LRPPRC	0.39289	0.53	5213
0.035	ReP	ReP_min_0.01_dis	PUM2	rs577583866	chr20_35669186_35669187_-_A_G	8	1.466	0	1	NFS1	0.28191	0.53	5214
0.035	ReP	ReP_min_0.01_dis	PCBP2	rs1370742717	chr20_2146285_2146286_+_C_T	1	-0.551	0	1	STK35	0.20579	0.532	5230
0.035	ReP	ReP_min_0.01_dis	PCBP2	rs987335647	chr20_2146292_2146293_+_C_T	43	0.29	0	1	STK35	0.20579	0.532	5230
0.035	ReP	ReP_min_0.01_dis	PCBP2	rs1231822719	chr14_69711257_69711258_+_C_G	2	0.085	0	1	KIAA0247	0.16903	0.532	5233
0.035	ReP	ReP_min_0.01_dis	IGF2BP1	rs186259397	chr7_135928381_135928382_-_A_G	6	0.298	0	1	MTPN	0	0.532	5234
0.035	ReP	ReP_min_0.01_dis	IGF2BP1	rs1041385626	chr3_156541694_156541695_-_A_G	1	1.346	0	0	SSR3	0.11259	0.534	5249
0.035	ReP	ReP_min_0.01_dis	IGF2BP1	rs1719521345	chr3_156541696_156541697_-_A_G	1	-0.063	0	0	SSR3	0.11259	0.534	5249
0.035	ReP	ReP_min_0.01_dis	PUM2	rs1692762017	chr2_135169090_135169091_+_A_G	1	0.179	0	0	RAB3GAP1	0.37787	0.535	5266
0.035	ReP	ReP_min_0.01_dis	PUM2	rs1164722070	chr15_41279590_41279591_+_A_G	2	-1.444	0	1	CHP1	0.17001	0.535	5269
0.035	ReP	ReP_min_0.01_dis	IGF2BP2	rs1202043022	chr15_41281610_41281611_+_C_T	1	0.338	0	1	CHP1	0.17001	0.535	5269
0.035	ReP	ReP_min_0.01_dis	PUM2	rs1419399693	chr15_41279585_41279586_+_T_C	3	-2.217	0	1	CHP1	0.17001	0.535	5269
0.035	ReP	ReP_min_0.01_dis	IGF2BP1	rs1430651688	chr15_41281473_41281474_+_C_G	1	2.645	0	1	CHP1	0.17001	0.535	5269
0.035	ReP	ReP_min_0.01_dis	IGF2BP2	rs1452059590	chr15_41279912_41279913_+_A_G	1	-0.105	0	1	CHP1	0.17001	0.535	5269
0.035	ReP	ReP_min_0.01_dis	IGF2BP2	rs2047546797	chr15_41281619_41281620_+_A_T	1	1.988	0	1	CHP1	0.17001	0.535	5269
0.035	ReP	ReP_min_0.01_dis	IGF2BP1	rs765211453	chr15_41279984_41279985_+_A_G	12	-0.642	0	1	CHP1	0.17001	0.535	5269
0.035	ReP	ReP_min_0.01_dis	IGF2BP1	rs1731054401	chr4_154604277_154604278_-_A_G	1	0.129	0	1	FGG	0.28545	0.536	5277
0.035	ReP	ReP_min_0.01_dis	HNRNPL	rs1966993932	chr19_47741853_47741854_+_A_G	1	0.074	0	1	EHD2	0.23499	0.538	5305
0.035	ReP	ReP_min_0.01_dis	PCBP2	rs1291206264	chr20_1369917_1369918_-_C_T	3	1.374	0	1	FKBP1A	0	0.538	5310
0.035	ReP	ReP_min_0.01_dis	PCBP2	rs1481594611	chr20_1369924_1369925_-_C_T	1	0.724	0	1	FKBP1A	0	0.538	5310
0.035	ReP	ReP_min_0.01_dis	PCBP2	rs73581254	chr20_1369918_1369919_-_C_G	3978	1.663	0	1	FKBP1A	0	0.538	5310
0.035	ReP	ReP_min_0.01_dis	IGF2BP1	rs1420726931	chr10_100152106_100152107_-_A_G	3	-0.948	0	1	ERLIN1	0.25642	0.539	5323
0.035	ReP	ReP_min_0.01_dis	PCBP2	rs191735700	chr20_34713097_34713098_+_C_T	22	1.528	0	1	TP53INP2	0	0.542	5353
0.035	ReP	ReP_min_0.01_dis	PCBP2	rs921998194	chr20_34713100_34713101_+_C_G	1	-0.205	0	1	TP53INP2	0	0.542	5353
0.035	ReP	ReP_min_0.01_dis	PCBP2	rs2072853500	chr17_7312223_7312224_+_C_T	1	1.32	0	1	EIF5A	0.11442	0.543	5362
0.035	ReP	ReP_min_0.01_dis	PCBP2	rs1461256357	chr17_28757478_28757479_-_C_T	2	1.737	0	1	FAM222B	0.2378	0.544	5372
0.035	ReP	ReP_min_0.01_dis	PCBP2	rs2034700019	chr17_28756492_28756493_-_C_G	1	0.081	0	1	FAM222B	0.2378	0.544	5372
0.035	ReP	ReP_min_0.01_dis	IGF2BP1	rs2034722413	chr17_28756851_28756852_-_C_G	1	2.447	0	1	FAM222B	0.2378	0.544	5372
0.035	ReP	ReP_min_0.01_dis	PCBP1&PCBP2	rs1331400198	chr16_57383261_57383262_+_C_T	2	-0.382	0	1	CX3CL1	0.17304	0.545	5376
0.035	ReP	ReP_min_0.01_dis	PCBP2	rs551269928	chr16_57384222_57384223_+_C_A	9	0.007	0	1	CX3CL1	0.17304	0.545	5376
0.035	ReP	ReP_min_0.01_dis	PCBP1	rs759958385	chr16_57383258_57383259_+_G_A	10	0.421	0	1	CX3CL1	0.17304	0.545	5376
0.035	ReP	ReP_min_0.01_dis	IGF2BP1	rs1398599668	chr7_107919820_107919821_+_A_G	1	1.649	0	1	DLD	0.31235	0.545	5378
0.035	ReP	ReP_min_0.01_dis	IGF2BP1	rs1223976218	chr18_59329221_59329222_-_C_G	1	-0.547	0	1	LMAN1	0.32193	0.546	5386
0.035	ReP	ReP_min_0.01_dis	IGF2BP2	rs1376100427	chr18_59330219_59330220_-_A_G	2	-0.92	0	1	LMAN1	0.32193	0.546	5386
0.035	ReP	ReP_min_0.01_dis	IGF2BP1	rs951773348	chr18_59328257_59328258_-_A_G	5	0.176	0	1	LMAN1	0.32193	0.546	5386
0.035	ReP	ReP_min_0.01_dis	IGF2BP2	rs1490237418	chr1_40072460_40072461_+_A_G	1	2.771	0	1	CAP1	0.30309	0.547	5393
0.035	ReP	ReP_min_0.01_dis	EIF4G2	rs1481533070	chr5_180577064_180577065_+_C_T	1	1	0	1	CNOT6	0.30357	0.548	5403
0.035	ReP	ReP_min_0.01_dis	EIF4G2	rs1761034830	chr5_180577062_180577063_+_G_A	1	0.634	0	1	CNOT6	0.30357	0.548	5403
0.035	ReP	ReP_min_0.01_dis	EIF4G2	rs1761034934	chr5_180577063_180577064_+_T_A	1	2.962	0	1	CNOT6	0.30357	0.548	5403
0.035	ReP	ReP_min_0.01_dis	EIF4G2	rs866405681	chr5_180577061_180577062_+_C_A	8	0.289	0	1	CNOT6	0.30357	0.548	5403
0.035	ReP	ReP_min_0.01_dis	PCBP1	rs1954409066	chr12_54369583_54369584_-_C_T	1	0.433	0	1	ZNF385A	0.24005	0.549	5423
0.035	ReP	ReP_min_0.01_dis	PCBP1	rs529945522	chr12_54370041_54370042_-_C_T	48	0.616	0	1	ZNF385A	0.24005	0.549	5423
0.035	ReP	ReP_min_0.01_dis	PCBP2	rs1047565701	chr15_78170180_78170181_+_C_G	2	-0.569	0	0	IDH3A	0.26169	0.55	5430
0.035	ReP	ReP_min_0.01_dis	PCBP2	rs1455660895	chr15_78170181_78170182_+_C_T	1	-0.502	0	0	IDH3A	0.26169	0.55	5430
0.035	ReP	ReP_min_0.01_dis	PCBP2	rs3087998	chr15_78170175_78170176_+_C_T	33627	0.055	0	0	IDH3A	0.26169	0.55	5430
0.035	ReP	ReP_min_0.01_dis	PCBP2	rs1400737324	chr10_73497899_73497900_-_C_T	1	0.893	0	1	USP54	0.40927	0.55	5443
0.035	ReP	ReP_min_0.01_dis	IGF2BP2	rs1010650655	chr17_50382637_50382638_-_A_G	6	0.626	0	1	LRRC59	0.21309	0.551	5446
0.035	ReP	ReP_min_0.01_dis	IGF2BP1	rs1229380713	chr17_50381834_50381835_-_C_G	1	0.48	0	1	LRRC59	0.21309	0.551	5446
0.035	ReP	ReP_min_0.01_dis	IGF2BP2	rs1376130321	chr17_50382636_50382637_-_T_C	1	4.401	0	1	LRRC59	0.21309	0.551	5446
0.035	ReP	ReP_min_0.01_dis	IGF2BP1	rs1913857715	chr17_50381831_50381832_-_A_G	1	-0.485	0	1	LRRC59	0.21309	0.551	5446
0.035	ReP	ReP_min_0.01_dis	HNRNPL	rs894495466	chr7_99570055_99570056_+_A_G	3	0.041	0	0	ZNF655	0.26248	0.552	5460
0.035	ReP	ReP_min_0.01_dis	IGF2BP1	rs1428383009	chr8_22422201_22422202_+_C_G	1	0.908	0	1	SLC39A14	0.26369	0.554	5478
0.035	ReP	ReP_min_0.01_dis	TIA1	rs1470780593	chr8_22421333_22421334_+_A_G	1	1.68	0	1	SLC39A14	0.26369	0.554	5478
0.035	ReP	ReP_min_0.01_dis	IGF2BP1	rs1836138845	chr8_22420089_22420090_+_T_C	1	-3.817	0	1	SLC39A14	0.26369	0.554	5478
0.035	ReP	ReP_min_0.01_dis	TIA1	rs1836250488	chr8_22421932_22421933_+_T_G	1	0.179	0	1	SLC39A14	0.26369	0.554	5478
0.035	ReP	ReP_min_0.01_dis	TIA1	rs544158580	chr8_22421340_22421341_+_T_G	4	-0.173	0	1	SLC39A14	0.26369	0.554	5478
0.035	ReP	ReP_min_0.01_dis	IGF2BP1	rs900064641	chr8_22422209_22422210_+_A_G	6	-1.856	0	1	SLC39A14	0.26369	0.554	5478
0.035	ReP	ReP_min_0.01_dis	PCBP2	rs1167525763	chr16_4609566_4609567_-_G_T	2	0.826	0	1	UBALD1	0	0.557	5498
0.035	ReP	ReP_min_0.01_dis	PCBP2	rs1054666380	chr10_100552668_100552669_+_C_A	2	-0.056	0	0	HIF1AN	0.28239	0.557	5499
0.035	ReP	ReP_min_0.01_dis	PCBP2	rs543375424	chr11_72097764_72097765_-_C_T	1	0.823	0	1	LAMTOR1	0.11733	0.557	5503
0.035	ReP	ReP_min_0.01_dis	PCBP2	rs543375424	chr11_72097764_72097765_-_C_A	7	0.823	0	1	LAMTOR1	0.11733	0.557	5503
0.035	ReP	ReP_min_0.01_dis	IGF2BP2	rs1029382087	chr19_10644290_10644291_+_C_G	2	-0.145	0	1	SLC44A2	0.35784	0.559	5520
0.035	ReP	ReP_min_0.01_dis	HNRNPL	rs1008310022	chr3_188886668_188886669_+_C_T	2	-0.511	0	1	LPP	0.32075	0.56	5530
0.035	ReP	ReP_min_0.01_dis	HNRNPL	rs1032034827	chr3_188886672_188886673_+_A_G	5	0.095	0	1	LPP	0.32075	0.56	5530
0.035	ReP	ReP_min_0.01_dis	HNRNPL	rs577102708	chr3_188886669_188886670_+_A_C	22	0.757	0	1	LPP	0.32075	0.56	5530
0.035	ReP	ReP_min_0.01_dis	HNRNPL	rs1272203331	chr13_97393888_97393889_+_A_G	1	0.679	0	0	MBNL2	0.2448	0.56	5540
0.035	ReP	ReP_min_0.01_dis	HNRNPL	rs1003919470	chr4_67661757_67661758_-_A_G	1	0.367	0	0	UBA6	0.40433	0.561	5548
0.035	ReP	ReP_min_0.01_dis	HNRNPL	rs1315236746	chr4_67661814_67661815_-_T_G	1	1.057	0	0	UBA6	0.40433	0.561	5548
0.035	ReP	ReP_min_0.01_dis	IGF2BP1	rs760888212	chr15_55614501_55614502_-_A_G	4	-0.083	0	1	PRTG	0.39329	0.562	5570
0.035	ReP	ReP_min_0.01_dis	HNRNPL	rs1182461642	chr2_187471118_187471119_-_C_T	1	-2.91	0	0	TFPI	0.24658	0.564	5585
0.035	ReP	ReP_min_0.01_dis	HNRNPL	rs1368948348	chr2_187473693_187473694_-_A_G	1	-0.209	0	0	TFPI	0.24658	0.564	5585
0.035	ReP	ReP_min_0.01_dis	HNRNPL	rs1472414247	chr2_187470220_187470221_-_A_G	1	-1.429	0	0	TFPI	0.24658	0.564	5585
0.035	ReP	ReP_min_0.01_dis	HNRNPL	rs1574368251	chr2_187473690_187473691_-_C_G	1	-0.084	0	0	TFPI	0.24658	0.564	5585
0.035	ReP	ReP_min_0.01_dis	HNRNPL	rs937463307	chr2_187473694_187473695_-_C_T	12	-1.166	0	0	TFPI	0.24658	0.564	5585
0.035	ReP	ReP_min_0.01_dis	HNRNPL	rs988901973	chr2_187475304_187475305_-_A_G	1	-0.097	0	0	TFPI	0.24658	0.564	5585
0.035	ReP	ReP_min_0.01_dis	IGF2BP1	rs1002864961	chr7_158733889_158733890_-_A_T	1	1.52	0	1	ESYT2	0.37728	0.566	5604
0.035	ReP	ReP_min_0.01_dis	IGF2BP1	rs1002864961	chr7_158733889_158733890_-_A_G	3	1.52	0	1	ESYT2	0.37728	0.566	5604
0.035	ReP	ReP_min_0.01_dis	IGF2BP2	rs1413619454	chr7_158732073_158732074_-_A_G	1	-1.858	0	0	ESYT2	0.37728	0.566	5604
0.035	ReP	ReP_min_0.01_dis	PUM2	rs1836732101	chr7_158731108_158731109_-_A_G	1	-0.591	0	0	ESYT2	0.37728	0.566	5604
0.035	ReP	ReP_min_0.01_dis	PUM2	rs928361714	chr7_158731107_158731108_-_T_C	24	0.146	0	0	ESYT2	0.37728	0.566	5604
0.035	ReP	ReP_min_0.01_dis	PCBP2	rs896430211	chr6_42939111_42939112_+_C_T	2	-1.227	0	1	CNPY3	0.21937	0.567	5616
0.035	ReP	ReP_min_0.01_dis	HNRNPL	rs1423104182	chr7_158109648_158109649_-_C_A	1	-3.626	0	0	PTPRN2	0.39104	0.568	5625
0.035	ReP	ReP_min_0.01_dis	HNRNPL	rs964547043	chr7_158109647_158109648_-_A_T	2	-4.544	0	0	PTPRN2	0.39104	0.568	5625
0.035	ReP	ReP_min_0.01_dis	HNRNPL	rs1652571248	chr1_108934546_108934547_-_C_T	1	-0.361	0	1	CLCC1	0.32536	0.568	5631
0.035	ReP	ReP_min_0.01_dis	PCBP2	rs1302729663	chr14_23325589_23325590_+_C_T	2	1.466	0	1	PABPN1	0.22035	0.569	5636
0.035	ReP	ReP_min_0.01_dis	PCBP2	rs1464215448	chr14_23325588_23325589_+_C_T	1	2.106	0	1	PABPN1	0.22035	0.569	5636
0.035	ReP	ReP_min_0.01_dis	PCBP2	rs926776293	chr14_23325586_23325587_+_A_T	2	0.443	0	1	PABPN1	0.22035	0.569	5636
0.035	ReP	ReP_min_0.01_dis	PCBP1	rs1294493020	chr12_132583785_132583786_+_G_A	1	-0.938	0	1	FBRSL1	0.32701	0.571	5657
0.035	ReP	ReP_min_0.01_dis	PCBP1	rs1461791448	chr12_132583786_132583787_+_C_T	1	0.166	0	1	FBRSL1	0.32701	0.571	5657
0.035	ReP	ReP_min_0.01_dis	PCBP1	rs2040963421	chr12_132583778_132583779_+_C_T	1	0.033	0	1	FBRSL1	0.32701	0.571	5657
0.035	ReP	ReP_min_0.01_dis	PCBP1	rs913795294	chr12_132583780_132583781_+_C_T	1	1.099	0	1	FBRSL1	0.32701	0.571	5657
0.035	ReP	ReP_min_0.01_dis	PCBP2	rs1405595629	chr3_187076799_187076800_+_C_T	1	-0.215	0	1	ST6GAL1	0.24963	0.571	5662
0.035	ReP	ReP_min_0.01_dis	IGF2BP1	rs1453436231	chr3_187076602_187076603_+_A_G	10	-0.772	0	1	ST6GAL1	0.24963	0.571	5662
0.035	ReP	ReP_min_0.01_dis	IGF2BP1	rs755806651	chr3_187076229_187076230_+_A_G	3	0.693	0	1	ST6GAL1	0.24963	0.571	5662
0.035	ReP	ReP_min_0.01_dis	PCBP2	rs9875078	chr3_187076943_187076944_+_C_A	24964	-0.813	0	1	ST6GAL1	0.24963	0.571	5662
0.035	ReP	ReP_min_0.01_dis	PCBP2	rs9875079	chr3_187076944_187076945_+_C_A	24955	-0.123	0	1	ST6GAL1	0.24963	0.571	5662
0.035	ReP	ReP_min_0.01_dis	PUM2	rs1892161813	chr12_110037881_110037882_+_T_C	1	0.945	0	1	ANKRD13A	0.35927	0.571	5664
0.035	ReP	ReP_min_0.01_dis	PCBP1	rs1310477391	chr1_11054782_11054783_-_G_A	2	-1.979	0	1	SRM	0.24947	0.571	5665
0.035	ReP	ReP_min_0.01_dis	PCBP1	rs578193046	chr1_11054784_11054785_-_C_T	8	0.953	0	1	SRM	0.24947	0.571	5665
0.035	ReP	ReP_min_0.01_dis	PCBP1	rs867521702	chr1_11054788_11054789_-_C_T	19	-0.376	0	1	SRM	0.24947	0.571	5665
0.035	ReP	ReP_min_0.01_dis	PCBP2	rs924072902	chr11_119663851_119663852_-_C_T	1	-0.896	0	1	PVRL1	0.28977	0.572	5674
0.035	ReP	ReP_min_0.01_dis	RBFOX2	rs569029621	chr14_39366943_39366944_+_A_G	3	0.24	0	0	CTAGE5	0.39196	0.575	5701
0.035	ReP	ReP_min_0.01_dis	RBFOX2	rs963218748	chr14_39366941_39366942_+_G_T	5	0.252	0	0	CTAGE5	0.39196	0.575	5701
0.035	ReP	ReP_min_0.01_dis	HNRNPC	rs1375804372	chr17_30132950_30132951_+_T_G	7	0.27	0	0	NSRP1	0.3193	0.576	5717
0.035	ReP	ReP_both_min_0_dis	PCBP1	rs1232759723	chr2_27376778_27376779_+_G_A	1	3.989	0	1	SNX17	0.34138	0.579	5740
0.035	ReP	ReP_both_min_0_dis	PCBP1	rs1683288842	chr2_27376772_27376773_+_C_T	1	4.877	0	1	SNX17	0.34138	0.579	5740
0.035	ReP	ReP_min_0.01_dis	PCBP2	rs1306607633	chr2_27376786_27376787_+_C_T	1	0.291	0	1	SNX17	0.34138	0.579	5740
0.035	ReP	ReP_min_0.01_dis	PCBP2	rs1331768676	chr2_27376741_27376742_+_C_T	1	-0.104	0	1	SNX17	0.34138	0.579	5740
0.035	ReP	ReP_min_0.01_dis	PCBP2	rs193260046	chr2_27376742_27376743_+_C_T	262	3.855	0	1	SNX17	0.34138	0.579	5740
0.035	ReP	ReP_min_0.01_dis	PCBP2	rs370407377	chr2_27376749_27376750_+_C_G	10	0.554	0	1	SNX17	0.34138	0.579	5740
0.035	ReP	ReP_min_0.01_dis	PCBP2	rs552054951	chr2_27376830_27376831_+_C_T	3	-0.478	0	1	SNX17	0.34138	0.579	5740
0.035	ReP	ReP_min_0.01_dis	PCBP2	rs562700270	chr2_27376835_27376836_+_C_T	20	-0.189	0	1	SNX17	0.34138	0.579	5740
0.035	ReP	ReP_min_0.01_dis	PCBP1&PCBP2	rs2041397828	chr17_81952902_81952903_-_G_A	1	0.002	0	1	NOTUM	0.34206	0.58	5747
0.035	ReP	ReP_min_0.01_dis	PCBP1	rs974541931	chr17_81952900_81952901_-_C_T	1	1.104	0	1	NOTUM	0.34206	0.58	5747
0.035	ReP	ReP_min_0.01_dis	IGF2BP1	rs754085704	chr13_98453020_98453021_-_C_G	17	0.256	0	1	STK24	0.32169	0.58	5749
0.035	ReP	ReP_min_0.01_dis	PUM2	rs986099937	chr5_154875913_154875914_+_A_G	12	0.577	0	1	CNOT8	0.25367	0.58	5759
0.035	ReP	ReP_min_0.01_dis	IGF2BP1	rs2045393865	chr17_82602174_82602175_+_C_G	1	1.744	0	1	FOXK2	0.30875	0.58	5760
0.035	ReP	ReP_both_min_0_dis	RBFOX2	rs1699330801	chr2_241768535_241768536_+_G_A	1	0.064	0	1	D2HGDH	0.29453	0.581	5771
0.035	ReP	ReP_both_min_0_dis	RBFOX2	rs188919148	chr2_241768051_241768052_+_G_A	189	1.191	0	1	D2HGDH	0.29453	0.581	5771
0.035	ReP	ReP_min_0.01_dis	IGF2BP1	rs1686749725	chr2_173367698_173367699_+_C_G	1	-0.014	0	1	CDCA7	0.32321	0.583	5780
0.035	ReP	ReP_min_0.01_dis	IGF2BP2	rs768494178	chr7_44212320_44212321_+_C_G	1	2.197	0	1	YKT6	0.22611	0.584	5787
0.035	ReP	ReP_min_0.01_dis	IGF2BP2	rs776611788	chr7_44212325_44212326_+_A_G	2	-0.406	0	1	YKT6	0.22611	0.584	5787
0.035	ReP	ReP_min_0.01_dis	PCBP2	rs1188993067	chr9_127942548_127942549_-_C_T	1	-0.914	0	1	FAM102A	0.27768	0.584	5790
0.035	ReP	ReP_min_0.01_dis	PCBP2	rs1736678639	chr9_127942552_127942553_-_C_A	1	1.021	0	1	FAM102A	0.27768	0.584	5790
0.035	ReP	ReP_min_0.01_dis	IGF2BP2	rs1714080240	chr3_150741267_150741268_-_A_T	1	-0.887	0	1	SIAH2	0.12359	0.586	5813
0.035	ReP	ReP_min_0.01_dis	RBFOX2	rs77696005	chr19_50314444_50314445_-_T_G	15121	0.402	0	1	KCNC3	0.2567	0.587	5822
0.035	ReP	ReP_min_0.01_dis	PUM2	rs1415577151	chr2_196764487_196764488_-_T_C	1	1.055	0	1	GTF3C3	0.40065	0.588	5838
0.035	ReP	ReP_min_0.01_dis	PUM2	rs1485589075	chr18_9954445_9954446_+_G_T	1	6.657	0	1	VAPA	0.22776	0.589	5852
0.035	ReP	ReP_min_0.01_dis	IGF2BP2	rs766175183	chr18_9954377_9954378_+_A_G	29	2.019	0	1	VAPA	0.22776	0.589	5852
0.035	ReP	ReP_min_0.01_dis	IGF2BP1	rs1948733502	chr12_51060197_51060198_+_A_G	1	-3.105	0	1	LETMD1	0.29923	0.591	5879
0.035	ReP	ReP_both_min_0_dis	PCBP1	rs1242797949	chr17_75846319_75846320_-_C_T	1	0.365	0	0	WBP2	0.22859	0.591	5882
0.035	ReP	ReP_both_min_0_dis	PCBP1	rs923721824	chr17_75846325_75846326_-_C_T	3	0.019	0	0	WBP2	0.22859	0.591	5882
0.035	ReP	ReP_min_0.01_dis	IGF2BP2	rs1005708594	chr17_75846256_75846257_-_G_T	2	-0.467	0	0	WBP2	0.22859	0.591	5882
0.035	ReP	ReP_min_0.01_dis	IGF2BP2	rs1005708594	chr17_75846256_75846257_-_G_C	3	-0.467	0	0	WBP2	0.22859	0.591	5882
0.035	ReP	ReP_min_0.01_dis	PUM2	rs2064986156	chr17_75845817_75845818_-_A_G	1	0.736	0	1	WBP2	0.22859	0.591	5882
0.035	ReP	ReP_min_0.01_dis	IGF2BP2	rs569387245	chr17_75846607_75846608_-_C_G	1	-0.592	0	0	WBP2	0.22859	0.591	5882
0.035	ReP	ReP_min_0.01_dis	PCBP2	rs1405149366	chr10_93591903_93591904_-_C_T	1	-0.764	0	1	RBP4	0.18874	0.594	5919
0.035	ReP	ReP_min_0.01_dis	PCBP2	rs142697124	chr10_93591907_93591908_-_C_T	889	-0.261	0	1	RBP4	0.18874	0.594	5919
0.035	ReP	ReP_min_0.01_dis	RBFOX2	rs1230055078	chr2_170717902_170717903_+_A_G	27	6.176	0	1	SP5	0.18894	0.595	5927
0.035	ReP	ReP_min_0.01_dis	RBFOX2	rs1700103215	chr2_170717900_170717901_+_G_A	1	6.615	0	1	SP5	0.18894	0.595	5927
0.035	ReP	ReP_min_0.01_dis	RBFOX2	rs1700103241	chr2_170717901_170717902_+_C_T	1	5.242	0	1	SP5	0.18894	0.595	5927
0.035	ReP	ReP_min_0.01_dis	PUM2	rs972780853	chr3_152840037_152840038_+_G_A	6	-0.249	0	1	P2RY1	0.18955	0.597	5961
0.035	ReP	ReP_min_0.01_dis	PCBP2	rs1255232689	chr3_52840403_52840404_-_G_C	1	0.066	0	1	TMEM110	0.26151	0.598	5966
0.035	ReP	ReP_min_0.01_dis	PUM2	rs1378096212	chr10_102162956_102162957_+_T_C	2	-0.228	0	0	NOLC1	0.37846	0.602	6002
0.035	ReP	ReP_min_0.01_dis	IGF2BP1	rs1600451029	chr20_38090727_38090728_+_C_G	1	-2.139	0	1	RPRD1B	0.30561	0.603	6019
0.035	ReP	ReP_min_0.01_dis	IGF2BP1	rs2074605275	chr20_38090730_38090731_+_A_G	1	0.08	0	1	RPRD1B	0.30561	0.603	6019
0.035	ReP	ReP_min_0.01_dis	PUM2	rs1415797115	chr1_166857368_166857369_-_T_A	1	-0.124	0	1	TADA1	0.28671	0.603	6020
0.035	ReP	ReP_min_0.01_dis	PUM2	rs904510509	chr1_166857371_166857372_-_A_G	22	-1.452	0	1	TADA1	0.28671	0.603	6020
0.035	ReP	ReP_min_0.01_dis	PUM2	rs946082308	chr1_166857365_166857366_-_A_G	7	-4.437	0	1	TADA1	0.28671	0.603	6020
0.035	ReP	ReP_both_min_0_dis	PCBP1	rs2081214908	chr19_1257510_1257511_+_C_T	1	0.917	0	1	MIDN	0.26461	0.606	6057
0.035	ReP	ReP_both_min_0_dis&ReP_min_0.01_dis	PCBP1&PCBP2	rs962968376	chr19_1257508_1257509_+_C_T	1	0.453	0	1	MIDN	0.26461	0.606	6057
0.035	ReP	ReP_min_0.01_dis	HNRNPL	rs2077891068	chr15_52547732_52547733_-_C_T	1	0.853	0	0	ARPP19	0	0.608	6073
0.035	ReP	ReP_min_0.01_dis	HNRNPL	rs887574517	chr15_52547727_52547728_-_A_G	1	2.03	0	0	ARPP19	0	0.608	6073
0.035	ReP	ReP_min_0.01_dis	PUM2	rs139574172	chr10_58398460_58398461_+_A_G	1558	0.005	0	1	TFAM	0.26657	0.61	6093
0.035	ReP	ReP_min_0.01_dis	IGF2BP1	rs1199642072	chr17_14208570_14208571_+_C_A	2	1.735	0	1	COX10	0.29042	0.611	6101
0.035	ReP	ReP_min_0.01_dis	HNRNPL	rs1485355596	chr15_75660448_75660449_+_C_T	1	0.123	0	0	SNX33	0.29041	0.611	6108
0.035	ReP	ReP_min_0.01_dis	HNRNPL	rs2078777157	chr19_39425961_39425962_+_C_T	1	-1.291	0	0	PLEKHG2	0.43715	0.611	6111
0.035	ReP	ReP_min_0.01_dis	RBFOX2	rs1442320100	chr3_126343216_126343217_-_G_A	1	0.871	0	1	KLF15	0.19479	0.613	6123
0.035	ReP	ReP_both_min_0_dis	PCBP1	rs1012474872	chr19_46775484_46775485_-_C_A	2	0.102	0	1	SLC1A5	0.26788	0.613	6124
0.035	ReP	ReP_min_0.01_dis	IGF2BP1	rs965889355	chr6_109367135_109367136_-_A_G	1	0.372	0	1	CD164	0.19466	0.613	6127
0.035	ReP	ReP_min_0.01_dis	PUM2	rs577631973	chr2_219538209_219538210_+_A_G	3	0.358	0	1	ASIC4	0.35169	0.614	6129
0.035	ReP	ReP_min_0.01_dis	HNRNPL	rs1276683593	chr19_41328425_41328426_-_A_G	6	1.093	0	0	TGFB1	0.31112	0.614	6133
0.035	ReP	ReP_min_0.01_dis	IGF2BP2	rs553408391	chr16_88697479_88697480_-_A_G	1	-0.458	0	0	RNF166	0.19514	0.614	6134
0.035	ReP	ReP_min_0.01_dis	IGF2BP1	rs923670337	chr18_57549964_57549965_-_C_G	1	-0.316	0	1	FECH	0.35312	0.616	6150
0.035	ReP	ReP_min_0.01_dis	PCBP2	rs1212652940	chr20_34273815_34273816_-_C_G	3	-0.303	0	0	AHCY	0.31226	0.616	6153
0.035	ReP	ReP_min_0.01_dis	PCBP2	rs900533032	chr20_34273808_34273809_-_C_G	1	-0.716	0	0	AHCY	0.31226	0.616	6153
0.035	ReP	ReP_min_0.01_dis	IGF2BP1	rs1050555554	chr5_109867934_109867935_+_A_G	5	1.712	0	0	MAN2A1	0.44756	0.617	6166
0.035	ReP	ReP_min_0.01_dis	IGF2BP1	rs560202753	chr19_10285592_10285593_+_A_G	2	-0.514	0	1	ICAM1	0.31306	0.618	6176
0.035	ReP	ReP_min_0.01_dis	IGF2BP1	rs2030847511	chr14_54427429_54427430_-_A_G	1	0.095	0	1	CNIH1	0.13068	0.62	6198
0.035	ReP	ReP_min_0.01_dis	PUM2	rs764976018	chr11_63759841_63759842_+_A_G	8	1.517	0	0	RTN3	0.39225	0.624	6232
0.035	ReP	ReP_min_0.01_dis	IGF2BP2	rs1971277939	chr17_4945026_4945027_+_C_G	1	-0.559	0	1	RNF167	0.31733	0.626	6240
0.035	ReP	ReP_min_0.01_dis	IGF2BP2	rs570789631	chr16_56361855_56361856_-_A_T	14	-0.287	0	1	AMFR	0.39626	0.63	6286
0.035	ReP	ReP_min_0.01_dis	IGF2BP2	rs570789631	chr16_56361855_56361856_-_A_G	19	-0.287	0	1	AMFR	0.39626	0.63	6286
0.035	ReP	ReP_min_0.01_dis	TIA1	rs1381552097	chr2_182739718_182739719_+_T_C	3	0.164	0	0	DNAJC10	0.44211	0.631	6294
0.035	ReP	ReP_min_0.01_dis	IGF2BP1	rs774677714	chr11_18407457_18407458_+_A_G	2	-3.215	0	1	LDHA	0.30022	0.631	6296
0.035	ReP	ReP_min_0.01_dis	PCBP2	rs1291805034	chr1_156742477_156742478_-_C_A	4	0.67	0	1	HDGF	0.24644	0.637	6359
0.035	ReP	ReP_min_0.01_dis	PCBP2	rs1331839874	chr1_156742507_156742508_-_C_T	1	2.221	0	1	HDGF	0.24644	0.637	6359
0.035	ReP	ReP_min_0.01_dis	PCBP2	rs1467101650	chr1_156742508_156742509_-_C_A	2	1.919	0	1	HDGF	0.24644	0.637	6359
0.035	ReP	ReP_min_0.01_dis	PCBP2	rs865806287	chr1_156742272_156742273_-_C_T	1	0.885	0	1	HDGF	0.24644	0.637	6359
0.035	ReP	ReP_min_0.01_dis	PCBP2	rs995841930	chr1_156742514_156742515_-_C_T	133	0.079	0	1	HDGF	0.24644	0.637	6359
0.035	ReP	ReP_min_0.01_dis	PCBP1	rs1054181056	chr15_89785287_89785288_-_G_A	4	-0.287	0	1	ANPEP	0.45019	0.638	6375
0.035	ReP	ReP_min_0.01_dis	PCBP2	rs1348211891	chr15_89785001_89785002_-_T_C	1	-1.635	0	1	ANPEP	0.45019	0.638	6375
0.035	ReP	ReP_min_0.01_dis	PCBP2	rs1486885586	chr15_89785340_89785341_-_C_A	1	-0.906	0	1	ANPEP	0.45019	0.638	6375
0.035	ReP	ReP_min_0.01_dis	PCBP1	rs1968485096	chr15_89785289_89785290_-_G_T	1	0.497	0	1	ANPEP	0.45019	0.638	6375
0.035	ReP	ReP_min_0.01_dis	PCBP2	rs544060268	chr15_89785338_89785339_-_C_A	9	0.667	0	1	ANPEP	0.45019	0.638	6375
0.035	ReP	ReP_min_0.01_dis	PCBP2	rs562292039	chr15_89785339_89785340_-_C_A	9	0.657	0	1	ANPEP	0.45019	0.638	6375
0.035	ReP	ReP_min_0.01_dis	PCBP1	rs1670209032	chr1_161305453_161305454_-_G_A	1	-0.138	0	1	MPZ	0.24675	0.638	6376
0.035	ReP	ReP_min_0.01_dis	PCBP1	rs1670209327	chr1_161305457_161305458_-_G_A	3	0.617	0	1	MPZ	0.24675	0.638	6376
0.035	ReP	ReP_min_0.01_dis	PCBP1	rs919282851	chr1_161305460_161305461_-_C_T	11	3.322	0	1	MPZ	0.24675	0.638	6376
0.035	ReP	ReP_min_0.01_dis	PCBP2	rs546801076	chr19_4361334_4361335_-_C_T	88	-0.509	0	1	SH3GL1	0.34044	0.639	6390
0.035	ReP	ReP_min_0.01_dis	IGF2BP1	rs528913644	chr1_153992128_153992129_+_C_G	1	-0.032	0	1	RPS27	0	0.64	6405
0.035	ReP	ReP_both_min_0_dis	PCBP1	rs2034000818	chr20_34080000_34080001_+_G_C	1	2.814	0	1	RALY	0.27971	0.64	6408
0.035	ReP	ReP_both_min_0_dis	PCBP1	rs754517452	chr20_34079999_34080000_+_G_A	24	0.297	0	1	RALY	0.27971	0.64	6408
0.035	ReP	ReP_min_0.01_dis	PCBP1	rs1001951294	chr22_20952989_20952990_+_C_T	1	0.209	0	1	CRKL	0.2037	0.641	6412
0.035	ReP	ReP_min_0.01_dis	IGF2BP2	rs1421336809	chr22_20951517_20951518_+_C_T	1	-0.989	0	1	CRKL	0.2037	0.641	6412
0.035	ReP	ReP_min_0.01_dis	IGF2BP2	rs1470526137	chr22_20953203_20953204_+_A_G	1	0.855	0	1	CRKL	0.2037	0.641	6412
0.035	ReP	ReP_min_0.01_dis	PUM2	rs1922207542	chr22_20950022_20950023_+_A_G	1	2.381	0	1	CRKL	0.2037	0.641	6412
0.035	ReP	ReP_min_0.01_dis	IGF2BP1	rs1922360026	chr22_20953670_20953671_+_C_T	1	1.321	0	1	CRKL	0.2037	0.641	6412
0.035	ReP	ReP_min_0.01_dis	PCBP1	rs533064758	chr22_20952994_20952995_+_G_A	8	-0.854	0	1	CRKL	0.2037	0.641	6412
0.035	ReP	ReP_min_0.01_dis	PCBP1	rs555968837	chr22_20952987_20952988_+_C_A	5	0.7	0	1	CRKL	0.2037	0.641	6412
0.035	ReP	ReP_min_0.01_dis	PCBP1	rs749055960	chr22_20952995_20952996_+_C_T	2	0.488	0	1	CRKL	0.2037	0.641	6412
0.035	ReP	ReP_min_0.01_dis	PCBP1	rs975040407	chr22_20952993_20952994_+_C_T	1	1.083	0	1	CRKL	0.2037	0.641	6412
0.035	ReP	ReP_min_0.01_dis	PCBP2	rs1028003548	chr19_8404036_8404037_+_C_T	15	-1.409	0	1	RAB11B	0.20411	0.643	6445
0.035	ReP	ReP_min_0.01_dis	PCBP2	rs1971460551	chr19_8404034_8404035_+_C_G	1	0.446	0	1	RAB11B	0.20411	0.643	6445
0.035	ReP	ReP_min_0.01_dis	PUM2	rs1971463517	chr19_8404309_8404310_+_T_G	1	3.113	0	1	RAB11B	0.20411	0.643	6445
0.035	ReP	ReP_min_0.01_dis	PCBP2	rs993139620	chr19_8404030_8404031_+_C_T	4	-2.363	0	1	RAB11B	0.20411	0.643	6445
0.035	ReP	ReP_min_0.01_dis	TIA1	rs1310977924	chr10_74122235_74122236_-_T_C	1	-1.753	0	1	AP3M1	0.32645	0.644	6473
0.035	ReP	ReP_min_0.01_dis	IGF2BP2	rs1564539952	chr10_74122208_74122209_-_C_T	2	0.508	0	1	AP3M1	0.32645	0.644	6473
0.035	ReP	ReP_min_0.01_dis	PCBP1	rs2062212070	chr15_74631764_74631765_-_G_A	1	0.089	0	1	EDC3	0.3274	0.646	6498
0.035	ReP	ReP_min_0.01_dis	PCBP1	rs2062212176	chr15_74631770_74631771_-_A_C	1	0.069	0	1	EDC3	0.3274	0.646	6498
0.035	ReP	ReP_min_0.01_dis	PCBP2	rs1485074365	chr1_235976892_235976893_-_C_T	1	-0.442	0	1	NID1	0.47676	0.65	6551
0.035	ReP	ReP_min_0.01_dis	IGF2BP1	rs1032195397	chr12_7920003_7920004_-_A_G	3	-1.12	0	0	SLC2A3	0.34614	0.65	6554
0.035	ReP	ReP_min_0.01_dis	IGF2BP1	rs1271156799	chr15_38485068_38485069_+_C_G	1	0.524	0	1	FAM98B	0.34623	0.65	6556
0.035	ReP	ReP_min_0.01_dis	IGF2BP1	rs1198088827	chr1_37493444_37493445_-_C_G	2	1.825	0	1	MEAF6	0.28434	0.651	6561
0.035	ReP	ReP_min_0.01_dis	IGF2BP1	rs955361018	chr1_37493585_37493586_-_A_G	3	0.29	0	1	MEAF6	0.28434	0.651	6561
0.035	ReP	ReP_min_0.01_dis	IGF2BP1	rs1331646516	chr6_83168983_83168984_-_A_G	1	-0.5	0	1	PGM3	0.41768	0.653	6578
0.035	ReP	ReP_min_0.01_dis	PUM2	rs1190181062	chr22_41674882_41674883_-_T_G	4	1.233	0	1	NHP2L1	0	0.655	6598
0.035	ReP	ReP_min_0.01_dis	PUM2	rs1457148060	chr6_34279827_34279828_-_T_C	1	1.732	0	1	NUDT3	0.20842	0.656	6612
0.035	ReP	ReP_min_0.01_dis	PUM2	rs1763261877	chr6_34279824_34279825_-_A_G	1	-0.128	0	1	NUDT3	0.20842	0.656	6612
0.035	ReP	ReP_min_0.01_dis	PUM2	rs1419390298	chr3_172820351_172820352_+_T_C	1	0.607	0	1	ECT2	0.46696	0.657	6621
0.035	ReP	ReP_min_0.01_dis	PUM2	rs572805382	chr3_172820310_172820311_+_A_G	1	2.629	0	1	ECT2	0.46696	0.657	6621
0.035	ReP	ReP_min_0.01_dis	PCBP2	rs1035295502	chr7_137878917_137878918_-_C_T	4	0.867	0	0	CREB3L2	0.37643	0.657	6628
0.035	ReP	ReP_min_0.01_dis	PCBP2	rs1414896949	chr7_137879771_137879772_-_C_G	2	2.095	0	0	CREB3L2	0.37643	0.657	6628
0.035	ReP	ReP_min_0.01_dis	PCBP2	rs748482110	chr7_137880453_137880454_-_C_T	2	0.001	0	0	CREB3L2	0.37643	0.657	6628
0.035	ReP	ReP_min_0.01_dis	PCBP2	rs1174727210	chr7_143305884_143305885_+_C_T	1	-0.164	0	1	CASP2	0.37719	0.658	6639
0.035	ReP	ReP_min_0.01_dis	HNRNPC	rs1366718189	chr20_17966150_17966151_-_T_C	1	0.382	0	0	SNX5	0.37881	0.661	6660
0.035	ReP	ReP_min_0.01_dis	IGF2BP2	rs1306429132	chr3_49359303_49359304_-_C_G	2	1.48	0	1	RHOA	0.13999	0.664	6693
0.035	ReP	ReP_min_0.01_dis	IGF2BP2	rs1673217935	chr3_49359491_49359492_-_T_C	2	1.748	0	1	RHOA	0.13999	0.664	6693
0.035	ReP	ReP_min_0.01_dis	HNRNPL	rs1011025273	chr1_30872624_30872625_-_A_G	1	-0.077	0	1	SDC3	0.21097	0.664	6695
0.035	ReP	ReP_min_0.01_dis	HNRNPL	rs1385234021	chr1_30872618_30872619_-_C_T	1	-0.152	0	1	SDC3	0.21097	0.664	6695
0.035	ReP	ReP_min_0.01_dis	PCBP1	rs1976917806	chr19_14088401_14088402_-_C_T	2	1.527	0	1	SAMD1	0.25727	0.665	6699
0.035	ReP	ReP_min_0.01_dis	PCBP2	rs556299243	chr19_14088330_14088331_-_C_T	68	0.452	0	1	SAMD1	0.25727	0.665	6699
0.035	ReP	ReP_min_0.01_dis	PCBP2	rs556299243	chr19_14088330_14088331_-_C_A	1	0.452	0	1	SAMD1	0.25727	0.665	6699
0.035	ReP	ReP_min_0.01_dis	PCBP1	rs761088812	chr19_14088397_14088398_-_G_T	2	-0.342	0	1	SAMD1	0.25727	0.665	6699
0.035	ReP	ReP_min_0.01_dis	TIA1	rs1467641167	chr5_32125494_32125495_-_T_G	1	3.189	0	1	GOLPH3	0.25733	0.665	6705
0.035	ReP	ReP_min_0.01_dis	IGF2BP1	rs1775333746	chr12_57823399_57823400_-_C_G	1	1.763	0	1	CTDSP2	0.29137	0.667	6721
0.035	ReP	ReP_min_0.01_dis	TARDBP	rs541141900	chr7_26212279_26212280_+_G_A	1	2.482	0	1	CBX3	0.21219	0.668	6730
0.035	ReP	ReP_min_0.01_dis	TARDBP	rs554318585	chr7_26212282_26212283_+_T_C	1	2.965	0	1	CBX3	0.21219	0.668	6730
0.035	ReP	ReP_min_0.01_dis	PCBP1	rs188930736	chr20_50124749_50124750_-_C_T	5	-2.248	0	1	TMEM189	0.35598	0.669	6740
0.035	ReP	ReP_min_0.01_dis	PCBP1	rs2081081159	chr20_50124750_50124751_-_C_T	1	-0.019	0	1	TMEM189	0.35598	0.669	6740
0.035	ReP	ReP_min_0.01_dis	HNRNPL	rs768146757	chr2_27652770_27652771_-_A_G	59	-0.045	0	0	SUPT7L	0.31941	0.672	6769
0.035	ReP	ReP_min_0.01_dis	HNRNPL	rs911833730	chr2_27652602_27652603_-_T_G	4	-1.35	0	0	SUPT7L	0.31941	0.672	6769
0.035	ReP	ReP_min_0.01_dis	PCBP2	rs1467066018	chr16_70160171_70160172_+_C_T	1	-0.718	0	1	PDPR	0.46964	0.676	6815
0.035	ReP	ReP_min_0.01_dis	PCBP2	rs1967645942	chr16_70160170_70160171_+_C_G	1	-1.609	0	1	PDPR	0.46964	0.676	6815
0.035	ReP	ReP_min_0.01_dis	PCBP2	rs546277303	chr16_70158116_70158117_+_C_T	94	-1.352	0	1	PDPR	0.46964	0.676	6815
0.035	ReP	ReP_min_0.01_dis	HNRNPL	rs1208278323	chr15_61865358_61865359_-_A_G	2	-0.481	0	0	VPS13C	0.57791	0.677	6824
0.035	ReP	ReP_min_0.01_dis	HNRNPL	rs182731488	chr15_61865353_61865354_-_A_G	177	-1.106	0	0	VPS13C	0.57791	0.677	6824
0.035	ReP	ReP_min_0.01_dis	HNRNPL	rs1894468476	chr15_61865355_61865356_-_A_G	1	-0.364	0	0	VPS13C	0.57791	0.677	6824
0.035	ReP	ReP_min_0.01_dis	IGF2BP1	rs1188529543	chr10_112151661_112151662_-_C_G	1	0.028	0	1	GPAM	0.47792	0.677	6826
0.035	ReP	ReP_min_0.01_dis	IGF2BP1	rs1564807717	chr10_112151664_112151665_-_T_G	1	0.185	0	1	GPAM	0.47792	0.677	6826
0.035	ReP	ReP_min_0.01_dis	IGF2BP1	rs1846922459	chr10_112151670_112151671_-_A_G	2	-2.977	0	1	GPAM	0.47792	0.677	6826
0.035	ReP	ReP_min_0.01_dis	IGF2BP2	rs1163398621	chr9_94460164_94460165_+_C_A	2	-0.454	0	1	HIATL1	0.40096	0.68	6865
0.035	ReP	ReP_min_0.01_dis	PCBP2	rs1178179792	chr11_8614501_8614502_-_C_A	61	0.45	0	1	TRIM66	0.49722	0.682	6889
0.035	ReP	ReP_min_0.01_dis	PCBP2	rs2033602726	chr11_8614507_8614508_-_C_T	1	0.188	0	1	TRIM66	0.49722	0.682	6889
0.035	ReP	ReP_min_0.01_dis	PUM2	rs572917644	chr1_37709523_37709524_+_A_G	7	-0.09	0	1	CDCA8	0.36384	0.683	6898
0.035	ReP	ReP_min_0.01_dis	PCBP2	rs1253136839	chr12_56102125_56102126_+_C_G	1	-1.671	0	1	ERBB3	0.51906	0.685	6920
0.035	ReP	ReP_both_min_0_dis	PCBP1	rs1170629373	chr17_4945847_4945848_-_C_G	1	0.636	0	1	PFN1	0	0.686	6948
0.035	ReP	ReP_min_0.01_dis	IGF2BP1	rs1289979965	chr8_120538610_120538611_-_C_G	1	-0.025	0	1	SNTB1	0.394	0.688	6966
0.035	ReP	ReP_min_0.01_dis	IGF2BP1	rs1489656757	chr8_120538611_120538612_-_A_G	1	-0.213	0	1	SNTB1	0.394	0.688	6966
0.035	ReP	ReP_min_0.01_dis	PCBP2	rs1391281148	chr17_81922583_81922584_-_G_A	1	0.541	0	1	MAFG	0	0.688	6973
0.035	ReP	ReP_both_min_0_dis	PCBP1	rs1013546938	chr19_34400093_34400094_+_C_T	1	-2.18	0	1	GPI	0.4472	0.689	6979
0.035	ReP	ReP_both_min_0_dis	PCBP1	rs1024558117	chr19_34400095_34400096_+_C_G	3	-0.035	0	1	GPI	0.4472	0.689	6979
0.035	ReP	ReP_both_min_0_dis	PCBP1	rs1024558117	chr19_34400095_34400096_+_C_T	12	-0.035	0	1	GPI	0.4472	0.689	6979
0.035	ReP	ReP_both_min_0_dis	PCBP1	rs1056419782	chr19_34400208_34400209_+_C_T	1	-1.141	0	1	GPI	0.4472	0.689	6979
0.035	ReP	ReP_both_min_0_dis	PCBP1	rs113948644	chr19_34400101_34400102_+_C_T	8	-0.116	0	1	GPI	0.4472	0.689	6979
0.035	ReP	ReP_min_0.01_dis	PCBP2	rs1432529678	chr19_34400200_34400201_+_C_T	1	0.002	0	1	GPI	0.4472	0.689	6979
0.035	ReP	ReP_min_0.01_dis	PUM2	rs1986638897	chr18_31066928_31066929_-_T_C	1	1.097	0	1	DSC2	0.46947	0.689	6983
0.035	ReP	ReP_min_0.01_dis	RBFOX2	rs532567107	chr11_69090351_69090352_+_G_T	4	-0.746	0	0	TPCN2	0.49125	0.691	7011
0.035	ReP	ReP_min_0.01_dis	RBFOX2	rs943914890	chr11_69090349_69090350_+_A_G	1	0.026	0	0	TPCN2	0.49125	0.691	7011
0.035	ReP	ReP_min_0.01_dis	PCBP2	rs1239625519	chr5_134857955_134857956_+_C_T	1	0.33	0	1	C5orf24	0	0.691	7012
0.035	ReP	ReP_min_0.01_dis	PCBP2	rs552844778	chr5_134857956_134857957_+_C_T	1	0.282	0	1	C5orf24	0	0.691	7012
0.035	ReP	ReP_min_0.01_dis	PCBP1	rs767118253	chr1_154157625_154157626_-_C_T	1	4.026	0	1	TPM3	0.36765	0.691	7016
0.035	ReP	ReP_min_0.01_dis	PUM2	rs1227985518	chr6_133987212_133987213_+_T_C	1	3.793	0	1	TBPL1	0.22001	0.693	7043
0.035	ReP	ReP_min_0.01_dis	IGF2BP2	rs955633976	chr12_101395028_101395029_-_A_G	43	-2.231	0	0	ARL1	0.30434	0.696	7071
0.035	ReP	ReP_min_0.01_dis	PUM2	rs565934423	chr5_134157618_134157619_-_A_G	5	-0.349	0	1	SKP1	0.22166	0.698	7086
0.035	ReP	ReP_min_0.01_dis	IGF2BP1	rs1961533093	chr16_46930958_46930959_+_C_G	1	0.773	0	0	GPT2	0.41153	0.698	7097
0.035	ReP	ReP_min_0.01_dis	IGF2BP2	rs1413916517	chr9_131260784_131260785_-_A_G	4	1.311	0	1	FAM78A	0.22177	0.698	7098
0.035	ReP	ReP_min_0.01_dis	IGF2BP2	rs535646493	chr3_32167085_32167086_+_A_G	6	-0.065	0	1	GPD1L	0.33357	0.701	7130
0.035	ReP	ReP_both_min_0_dis	PCBP1	rs370807894	chr12_49762914_49762915_+_C_T	1	0.796	0	1	TMBIM6	0.35637	0.703	7152
0.035	ReP	ReP_both_min_0_dis	PCBP1	rs745385517	chr12_49762909_49762910_+_C_A	1	1.683	0	1	TMBIM6	0.35637	0.703	7152
0.035	ReP	ReP_min_0.01_dis	PCBP2	rs1006708227	chr12_49764461_49764462_+_C_T	2	-1.322	0	0	TMBIM6	0.35637	0.703	7152
0.035	ReP	ReP_min_0.01_dis	IGF2BP1	rs1294033706	chr12_49763794_49763795_+_T_G	1	-0.01	0	0	TMBIM6	0.35637	0.703	7152
0.035	ReP	ReP_min_0.01_dis	IGF2BP1	rs1487135988	chr12_49764131_49764132_+_A_G	1	-0.129	0	0	TMBIM6	0.35637	0.703	7152
0.035	ReP	ReP_min_0.01_dis	IGF2BP1	rs550446144	chr12_49764138_49764139_+_C_G	2	0.95	0	0	TMBIM6	0.35637	0.703	7152
0.035	ReP	ReP_min_0.01_dis	PCBP2	rs1021490457	chr1_26864175_26864176_+_C_A	4	0.183	0	1	SFN	0.22375	0.704	7161
0.035	ReP	ReP_min_0.01_dis	IGF2BP1	rs1278110949	chr1_47217754_47217755_-_A_G	1	-0.486	0	1	TAL1	0.14845	0.704	7163
0.035	ReP	ReP_min_0.01_dis	PUM2	rs773166692	chr1_47216384_47216385_-_T_C	2	0.141	0	1	TAL1	0.14845	0.704	7163
0.035	ReP	ReP_min_0.01_dis	TIA1	rs562648583	chr9_33112073_33112074_-_T_G	66	0.244	0	1	B4GALT1	0.33481	0.704	7167
0.035	ReP	ReP_min_0.01_dis	PCBP2	rs886063868	chr9_33112121_33112122_-_C_T	4	-0.567	0	1	B4GALT1	0.33481	0.704	7167
0.035	ReP	ReP_min_0.01_dis	PCBP1	rs1056063374	chr7_128392597_128392598_-_C_T	2	-0.824	0	1	IMPDH1	0.45112	0.705	7180
0.035	ReP	ReP_min_0.01_dis	PCBP1	rs1056063374	chr7_128392597_128392598_-_C_G	4	-0.824	0	1	IMPDH1	0.45112	0.705	7180
0.035	ReP	ReP_min_0.01_dis	PCBP1	rs1432683450	chr7_128392592_128392593_-_C_T	1	0.718	0	1	IMPDH1	0.45112	0.705	7180
0.035	ReP	ReP_min_0.01_dis	PCBP1	rs1797609603	chr7_128392598_128392599_-_C_A	1	0.414	0	1	IMPDH1	0.45112	0.705	7180
0.035	ReP	ReP_min_0.01_dis	EIF4G2	rs1041047236	chr15_40276707_40276708_+_G_A	8	-1.092	0	1	PAK6	0.43496	0.705	7182
0.035	ReP	ReP_min_0.01_dis	PCBP2	rs1446964272	chr11_65211789_65211790_+_C_T	3	-0.144	0	1	CAPN1	0.49864	0.706	7185
0.035	ReP	ReP_min_0.01_dis	PCBP2	rs1949049907	chr11_65211557_65211558_+_C_T	1	0.056	0	1	CAPN1	0.49864	0.706	7185
0.035	ReP	ReP_min_0.01_dis	PCBP1	rs557987603	chr11_65211737_65211738_+_G_A	43	-1.936	0	1	CAPN1	0.49864	0.706	7185
0.035	ReP	ReP_min_0.01_dis	PCBP1	rs557987603	chr11_65211737_65211738_+_G_C	14	-1.936	0	1	CAPN1	0.49864	0.706	7185
0.035	ReP	ReP_min_0.01_dis	PCBP1	rs968767930	chr11_65211734_65211735_+_C_G	1	0.684	0	1	CAPN1	0.49864	0.706	7185
0.035	ReP	ReP_min_0.01_dis	IGF2BP1	rs1240840085	chr12_51243355_51243356_+_T_G	1	1.313	0	1	DAZAP2	0.22424	0.706	7187
0.035	ReP	ReP_min_0.01_dis	PCBP2	rs1324452861	chr5_38479746_38479747_-_C_T	1	-0.559	0	1	LIFR	0.52304	0.706	7189
0.035	ReP	ReP_min_0.01_dis	PCBP2	rs1743891098	chr5_38479741_38479742_-_C_T	1	-0.118	0	1	LIFR	0.52304	0.706	7189
0.035	ReP	ReP_min_0.01_dis	PCBP2	rs570364419	chr5_38479742_38479743_-_C_T	21	1.169	0	1	LIFR	0.52304	0.706	7189
0.035	ReP	ReP_min_0.01_dis	PCBP1	rs1237322813	chr7_6024326_6024327_-_G_T	1	1.464	0	1	EIF2AK1	0.46763	0.71	7233
0.035	ReP	ReP_min_0.01_dis	PCBP1	rs1386358427	chr7_6024328_6024329_-_C_T	1	1.271	0	1	EIF2AK1	0.46763	0.71	7233
0.035	ReP	ReP_min_0.01_dis	PCBP1	rs527830106	chr7_6024331_6024332_-_G_T	2	0.036	0	1	EIF2AK1	0.46763	0.71	7233
0.035	ReP	ReP_min_0.01_dis	PCBP1	rs527830106	chr7_6024331_6024332_-_G_A	1	0.036	0	1	EIF2AK1	0.46763	0.71	7233
0.035	ReP	ReP_min_0.01_dis	PCBP2	rs1255659213	chr9_137280733_137280734_+_C_T	1	-1.884	0	1	TOR4A	0.14964	0.71	7240
0.035	ReP	ReP_min_0.01_dis	PCBP2	rs1258734478	chr9_137280372_137280373_+_C_A	1	-2.01	0	1	TOR4A	0.14964	0.71	7240
0.035	ReP	ReP_min_0.01_dis	PCBP2	rs893259162	chr9_137280373_137280374_+_C_T	1	-0.662	0	1	TOR4A	0.14964	0.71	7240
0.035	ReP	ReP_min_0.01_dis	PUM2	rs1386191797	chr8_30107920_30107921_+_A_C	2	3.866	0	0	LEPROTL1	0	0.711	7244
0.035	ReP	ReP_min_0.01_dis	IGF2BP1	rs921786451	chr7_128770367_128770368_+_A_G	2	-0.529	0	1	CALU	0.36041	0.711	7249
0.035	ReP	ReP_min_0.01_dis	PCBP2	rs1486900783	chr8_37699607_37699608_+_C_A	1	-0.421	0	1	ZNF703	0.22635	0.713	7270
0.035	ReP	ReP_min_0.01_dis	PCBP2	rs1802126040	chr8_37699091_37699092_+_C_T	1	-0.009	0	1	ZNF703	0.22635	0.713	7270
0.035	ReP	ReP_min_0.01_dis	PCBP2	rs566842218	chr8_37699597_37699598_+_G_T	2	0.561	0	1	ZNF703	0.22635	0.713	7270
0.035	ReP	ReP_both_min_0_dis	PCBP1	rs1410965727	chr11_65855149_65855150_-_G_C	1	2.208	0	1	CFL1	0.15086	0.716	7307
0.035	ReP	ReP_both_min_0_dis	PCBP1	rs1859360376	chr11_65855145_65855146_-_G_A	1	3.506	0	1	CFL1	0.15086	0.716	7307
0.035	ReP	ReP_both_min_0_dis	PCBP1	rs377003738	chr11_65855147_65855148_-_C_T	52	-0.097	0	1	CFL1	0.15086	0.716	7307
0.035	ReP	ReP_both_min_0_dis	PCBP1	rs553576037	chr11_65855146_65855147_-_G_A	12	2.11	0	1	CFL1	0.15086	0.716	7307
0.035	ReP	ReP_min_0.01_dis	PCBP2	rs1324134304	chr11_65855266_65855267_-_C_G	1	1.442	0	1	CFL1	0.15086	0.716	7307
0.035	ReP	ReP_min_0.01_dis	PCBP2	rs1331844927	chr11_65855260_65855261_-_C_T	3	2.37	0	1	CFL1	0.15086	0.716	7307
0.035	ReP	ReP_min_0.01_dis	PCBP2	rs1448700124	chr11_65855261_65855262_-_C_G	1	0.976	0	1	CFL1	0.15086	0.716	7307
0.035	ReP	ReP_min_0.01_dis	HNRNPL	rs182689717	chr3_140979570_140979571_+_C_T	215	-0.894	0	1	SLC25A36	0.3417	0.718	7337
0.035	ReP	ReP_min_0.01_dis	HNRNPL	rs537675262	chr3_140979572_140979573_+_T_A	1	-0.927	0	1	SLC25A36	0.3417	0.718	7337
0.035	ReP	ReP_min_0.01_dis	IGF2BP1	rs1477445690	chr12_104349342_104349343_+_A_G	2	-0.459	0	1	TXNRD1	0.46842	0.721	7376
0.035	ReP	ReP_min_0.01_dis	IGF2BP2	rs34337366	chr12_104349827_104349828_+_T_G	125	1.159	0	1	TXNRD1	0.46842	0.721	7376
0.035	ReP	ReP_min_0.01_dis	PCBP2	rs191857562	chr12_57601788_57601789_+_C_T	9	0.227	0	1	PIP4K2C	0.40019	0.722	7379
0.035	ReP	ReP_min_0.01_dis	PUM2	rs1366161167	chr3_72374777_72374778_-_T_G	1	6.614	0	0	RYBP	0.28009	0.724	7402
0.035	ReP	ReP_min_0.01_dis	PUM2	rs569348103	chr15_78283405_78283406_-_G_T	2	0.021	0	1	WDR61	0.38527	0.724	7410
0.035	ReP	ReP_min_0.01_dis	PCBP2	rs939509127	chr17_42779140_42779141_+_C_A	2	-0.112	0	1	VPS25	0.31749	0.727	7435
0.035	ReP	ReP_min_0.01_dis	PCBP2	rs939509127	chr17_42779140_42779141_+_C_T	5	-0.112	0	1	VPS25	0.31749	0.727	7435
0.035	ReP	ReP_min_0.01_dis	PCBP2	rs958591904	chr17_42779310_42779311_+_C_G	2	0.686	0	1	VPS25	0.31749	0.727	7435
0.035	ReP	ReP_min_0.01_dis	PCBP2	rs958591904	chr17_42779310_42779311_+_C_T	1	0.686	0	1	VPS25	0.31749	0.727	7435
0.035	ReP	ReP_min_0.01_dis	PCBP2	rs991265455	chr17_42779311_42779312_+_C_G	21	0.72	0	1	VPS25	0.31749	0.727	7435
0.035	ReP	ReP_min_0.01_dis	HNRNPL	rs1256297896	chr10_112427732_112427733_+_A_G	2	-0.269	0	0	ACSL5	0.5051	0.727	7440
0.035	ReP	ReP_min_0.01_dis	HNRNPL	rs184595336	chr10_112427734_112427735_+_A_G	5	0.507	0	0	ACSL5	0.5051	0.727	7440
0.035	ReP	ReP_min_0.01_dis	PCBP1	rs1042425744	chr3_13317570_13317571_-_C_T	1	0.424	0	1	NUP210	0.57591	0.729	7458
0.035	ReP	ReP_min_0.01_dis	IGF2BP2	rs1001395827	chr4_1026277_1026278_+_A_T	3	1.02	0	1	FGFRL1	0.37009	0.73	7474
0.035	ReP	ReP_min_0.01_dis	HNRNPL	rs1353153666	chr4_1025586_1025587_+_A_G	3	-0.195	0	1	FGFRL1	0.37009	0.73	7474
0.035	ReP	ReP_min_0.01_dis	IGF2BP2	rs1716477402	chr4_1025595_1025596_+_T_C	1	-1.012	0	1	FGFRL1	0.37009	0.73	7474
0.035	ReP	ReP_min_0.01_dis	HNRNPL	rs534932929	chr4_1025589_1025590_+_C_G	1	0.11	0	1	FGFRL1	0.37009	0.73	7474
0.035	ReP	ReP_min_0.01_dis	HNRNPL	rs573197554	chr4_1026044_1026045_+_C_G	2	0.004	0	1	FGFRL1	0.37009	0.73	7474
0.035	ReP	ReP_min_0.01_dis	HNRNPL	rs772827102	chr4_1025584_1025585_+_A_G	9	1.535	0	1	FGFRL1	0.37009	0.73	7474
0.035	ReP	ReP_min_0.01_dis	PCBP2	rs1185506222	chr1_20650318_20650319_-_C_A	1	-0.561	0	0	DDOST	0.4191	0.731	7479
0.035	ReP	ReP_min_0.01_dis	PCBP2	rs2053250035	chr1_20650316_20650317_-_C_G	1	-0.908	0	0	DDOST	0.4191	0.731	7479
0.035	ReP	ReP_min_0.01_dis	PCBP2	rs933387288	chr1_20650324_20650325_-_C_A	4	0.289	0	0	DDOST	0.4191	0.731	7479
0.035	ReP	ReP_min_0.01_dis	PUM2	rs1403123811	chr1_1335480_1335481_-_G_T	2	-0.608	0	1	DVL1	0.46872	0.733	7499
0.035	ReP	ReP_min_0.01_dis	PUM2	rs1643539752	chr1_1335479_1335480_-_G_C	1	-0.061	0	1	DVL1	0.46872	0.733	7499
0.035	ReP	ReP_min_0.01_dis	PUM2	rs909476738	chr1_1335478_1335479_-_G_A	8	-3.917	0	1	DVL1	0.46872	0.733	7499
0.035	ReP	ReP_min_0.01_dis	RBFOX2	rs1185654792	chr15_101359717_101359718_-_G_T	1	-2.918	0	0	PCSK6	0.5385	0.734	7513
0.035	ReP	ReP_min_0.01_dis	RBFOX2	rs1185654792	chr15_101359717_101359718_-_G_A	1	-2.918	0	0	PCSK6	0.5385	0.734	7513
0.035	ReP	ReP_min_0.01_dis	RBFOX2	rs8035664	chr15_101359715_101359716_-_A_G	65130	-1.589	0	0	PCSK6	0.5385	0.734	7513
0.035	ReP	ReP_min_0.01_dis	IGF2BP2	rs1011544726	chr7_6462574_6462575_-_C_T	4	4.775	0	1	KDELR2	0.28509	0.737	7547
0.035	ReP	ReP_min_0.01_dis	IGF2BP2	rs1218668766	chr17_28880277_28880278_-_C_G	1	1.409	0	0	FLOT2	0.44847	0.742	7623
0.035	ReP	ReP_min_0.01_dis	PCBP2	rs2039425430	chr17_28880368_28880369_-_C_A	1	1.125	0	0	FLOT2	0.44847	0.742	7623
0.035	ReP	ReP_min_0.01_dis	HNRNPL	rs1013759782	chr1_3820092_3820093_-_C_G	3	0.709	0	0	CEP104	0.54175	0.743	7639
0.035	ReP	ReP_min_0.01_dis	HNRNPL	rs894938919	chr1_3820087_3820088_-_C_G	2	0.709	0	0	CEP104	0.54175	0.743	7639
0.035	ReP	ReP_min_0.01_dis	PUM2	rs1412924649	chr16_1994208_1994209_+_A_G	1	4.931	0	1	SYNGR3	0.15729	0.746	7669
0.035	ReP	ReP_min_0.01_dis	PUM2	rs34982570	chr16_1994204_1994205_+_G_C	704	1.37	0	1	SYNGR3	0.15729	0.746	7669
0.035	ReP	ReP_min_0.01_dis	IGF2BP2	rs1020784427	chr11_75572385_75572386_+_A_G	1	-0.782	0	1	SERPINH1	0.35468	0.746	7672
0.035	ReP	ReP_min_0.01_dis	PCBP2	rs904025492	chr11_65892478_65892479_-_C_A	1	0.421	0	1	FOSL1	0.28958	0.748	7689
0.035	ReP	ReP_min_0.01_dis	PCBP2	rs1238834825	chr1_167790525_167790526_+_C_A	3	-0.765	0	1	MPZL1	0.28927	0.748	7691
0.035	ReP	ReP_min_0.01_dis	PCBP2	rs1317012770	chr1_167790526_167790527_+_C_T	1	0.598	0	1	MPZL1	0.28927	0.748	7691
0.035	ReP	ReP_min_0.01_dis	PCBP2	rs1661687759	chr1_167790532_167790533_+_C_T	1	-0.089	0	1	MPZL1	0.28927	0.748	7691
0.035	ReP	ReP_min_0.01_dis	PCBP1	rs181999887	chr1_167790282_167790283_+_C_T	118	0.148	0	1	MPZL1	0.28927	0.748	7691
0.035	ReP	ReP_min_0.01_dis	PCBP1	rs549614104	chr1_167790290_167790291_+_G_A	66	-0.063	0	1	MPZL1	0.28927	0.748	7691
0.035	ReP	ReP_min_0.01_dis	PCBP1	rs753379780	chr1_167790289_167790290_+_C_T	2	-0.713	0	1	MPZL1	0.28927	0.748	7691
0.035	ReP	ReP_min_0.01_dis	IGF2BP1	rs1369385606	chr5_175881648_175881649_+_A_G	2	-0.792	0	1	CPLX2	0.15817	0.75	7707
0.035	ReP	ReP_min_0.01_dis	PCBP2	rs1431698568	chr19_48961137_48961138_+_C_G	1	0.515	0	0	BAX	0.23858	0.751	7727
0.035	ReP	ReP_min_0.01_dis	PCBP2	rs150314785	chr19_48961144_48961145_+_C_A	2	-0.552	0	0	BAX	0.23858	0.751	7727
0.035	ReP	ReP_min_0.01_dis	PCBP2	rs767380946	chr19_48961136_48961137_+_C_A	1	0.262	0	0	BAX	0.23858	0.751	7727
0.035	ReP	ReP_min_0.01_dis	IGF2BP2	rs1365227378	chr12_55993108_55993109_+_A_T	1	1.809	0	1	RAB5B	0.35753	0.752	7731
0.035	ReP	ReP_min_0.01_dis	PCBP1&PCBP2	rs2064722602	chr20_35557591_35557592_+_C_T	1	0.651	0	1	ERGIC3	0.46423	0.752	7737
0.035	ReP	ReP_min_0.01_dis	PCBP1	rs891416320	chr20_35557599_35557600_+_C_T	5	1.516	0	1	ERGIC3	0.46423	0.752	7737
0.035	ReP	ReP_min_0.01_dis	PCBP1	rs894127880	chr19_18280190_18280191_-_T_C	8	0.166	0	0	JUND	0	0.754	7757
0.035	ReP	ReP_min_0.01_dis	PUM2	rs1446316212	chr17_48621773_48621774_-_A_G	1	2.134	0	1	HOXB9	0.24046	0.757	7802
0.035	ReP	ReP_min_0.01_dis	IGF2BP1	rs1021962200	chr19_1038058_1038059_+_C_G	5	-1.676	0	1	CNN2	0.36314	0.764	7869
0.035	ReP	ReP_min_0.01_dis	PUM2	rs2039688020	chr19_1038971_1038972_+_G_T	1	0.84	0	1	CNN2	0.36314	0.764	7869
0.035	ReP	ReP_min_0.01_dis	IGF2BP1	rs530846539	chr19_1038124_1038125_+_C_G	64	0.122	0	1	CNN2	0.36314	0.764	7869
0.035	ReP	ReP_min_0.01_dis	PCBP2	rs932322771	chr7_100620600_100620601_-_C_T	1	0.038	0	1	TFR2	0.53259	0.767	7906
0.035	ReP	ReP_min_0.01_dis	PUM2	rs9619	chr11_114450200_114450201_+_A_G	5872	1.971	0	1	REXO2	0.36666	0.771	7958
0.035	ReP	ReP_min_0.01_dis	IGF2BP2	rs1158740626	chr10_5458241_5458242_+_A_G	1	-1.45	0	0	NET1	0.49398	0.772	7968
0.035	ReP	ReP_min_0.01_dis	IGF2BP2	rs190378018	chr16_18792930_18792931_-_C_A	433	-0.289	0	1	ARL6IP1	0.3695	0.777	8013
0.035	ReP	ReP_min_0.01_dis	PUM2	rs2030103085	chr16_18792805_18792806_-_A_G	1	-0.332	0	1	ARL6IP1	0.3695	0.777	8013
0.035	ReP	ReP_min_0.01_dis	PUM2	rs917206720	chr16_18791928_18791929_-_A_G	4	-2.914	0	1	ARL6IP1	0.3695	0.777	8013
0.035	ReP	ReP_min_0.01_dis	PUM2	rs979870601	chr16_18792804_18792805_-_T_C	1	-0.347	0	1	ARL6IP1	0.3695	0.777	8013
0.035	ReP	ReP_both_min_0_dis	PCBP1	rs1416975362	chr12_57721389_57721390_+_C_T	2	-0.006	0	1	OS9	0.53842	0.782	8080
0.035	ReP	ReP_min_0.01_dis	PCBP1	rs1337266892	chr12_57720992_57720993_+_C_A	1	1.309	0	1	OS9	0.53842	0.782	8080
0.035	ReP	ReP_min_0.01_dis	PCBP2	rs1024335051	chr11_6613810_6613811_-_C_T	21	0.041	0	1	TPP1	0.50825	0.783	8085
0.035	ReP	ReP_min_0.01_dis	PCBP2	rs145461599	chr11_6614071_6614072_-_T_A	69	-0.7	0	1	TPP1	0.50825	0.783	8085
0.035	ReP	ReP_min_0.01_dis	IGF2BP1	rs1855543357	chr11_6614424_6614425_-_C_G	1	-0.546	0	1	TPP1	0.50825	0.783	8085
0.035	ReP	ReP_min_0.01_dis	PCBP2	rs756034137	chr11_6614516_6614517_-_C_T	1	0.636	0	1	TPP1	0.50825	0.783	8085
0.035	ReP	ReP_min_0.01_dis	PCBP2	rs780823344	chr11_6614509_6614510_-_C_A	1	0.025	0	1	TPP1	0.50825	0.783	8085
0.035	ReP	ReP_min_0.01_dis	PCBP2	rs908174355	chr11_6613433_6613434_-_C_A	4	-1.202	0	1	TPP1	0.50825	0.783	8085
0.035	ReP	ReP_min_0.01_dis	EIF4G2	rs1363279203	chr19_39179007_39179008_+_G_T	1	1.801	0	1	PAK4	0.47355	0.784	8096
0.035	ReP	ReP_min_0.01_dis	PUM2	rs1043594063	chr20_59033758_59033759_-_A_G	5	-0.268	0	1	SLMO2	0.30325	0.784	8098
0.035	ReP	ReP_min_0.01_dis	PCBP2	rs760478982	chrX_47586694_47586695_+_C_T	1	0.939	0	1	TIMP1	0.16531	0.784	8099
0.035	ReP	ReP_min_0.01_dis	IGF2BP1	rs1415954355	chr16_84976232_84976233_-_A_G	1	-0.583	0	1	ZDHHC7	0.43652	0.788	8142
0.035	ReP	ReP_min_0.01_dis	RBFOX2	rs1381416298	chr16_2708405_2708406_+_T_A	1	-0.215	0	1	KCTD5	0.34496	0.789	8153
0.035	ReP	ReP_min_0.01_dis	RBFOX2	rs951906003	chr16_2708402_2708403_+_G_A	44	0.384	0	1	KCTD5	0.34496	0.789	8153
0.035	ReP	ReP_min_0.01_dis	IGF2BP2	rs1002980293	chr19_2038247_2038248_-_A_C	1	1.324	0	0	MKNK2	0.48791	0.791	8172
0.035	ReP	ReP_min_0.01_dis	PUM2	rs1776572361	chr6_36491049_36491050_+_T_G	1	2.235	0	1	KCTD20	0.43876	0.792	8178
0.035	ReP	ReP_min_0.01_dis	PUM2	rs756166928	chr6_36491044_36491045_+_C_G	33	0.024	0	1	KCTD20	0.43876	0.792	8178
0.035	ReP	ReP_min_0.01_dis	PCBP2	rs185034115	chr12_57625826_57625827_-_C_T	34	-0.215	0	0	B4GALNT1	0.47927	0.793	8188
0.035	ReP	ReP_min_0.01_dis	PUM2	rs1840794433	chr8_98951859_98951860_+_G_A	1	1.095	0	1	OSR2	0.30711	0.794	8202
0.035	ReP	ReP_min_0.01_dis	HNRNPL	rs1222542231	chr20_32406808_32406809_+_C_G	1	-0.345	0	0	ASXL1	0.58868	0.794	8208
0.035	ReP	ReP_min_0.01_dis	HNRNPL	rs1256287371	chr20_32406806_32406807_+_C_T	1	-0.419	0	0	ASXL1	0.58868	0.794	8208
0.035	ReP	ReP_min_0.01_dis	HNRNPL	rs1293428838	chr20_32396804_32396805_+_A_G	1	-0.707	0	0	ASXL1	0.58868	0.794	8208
0.035	ReP	ReP_min_0.01_dis	HNRNPL	rs1476918085	chr20_32396802_32396803_+_A_G	1	0.187	0	0	ASXL1	0.58868	0.794	8208
0.035	ReP	ReP_min_0.01_dis	HNRNPL	rs2048963597	chr20_32406800_32406801_+_G_T	1	-0.518	0	0	ASXL1	0.58868	0.794	8208
0.035	ReP	ReP_min_0.01_dis	HNRNPL	rs2048964562	chr20_32406850_32406851_+_A_G	1	0.341	0	0	ASXL1	0.58868	0.794	8208
0.035	ReP	ReP_min_0.01_dis	HNRNPL	rs995495441	chr20_32406805_32406806_+_T_G	3	1.362	0	0	ASXL1	0.58868	0.794	8208
0.035	ReP	ReP_both_min_0_dis	PCBP1	rs1216230780	chr11_1753043_1753044_-_G_T	2	-1.74	0	1	CTSD	0.44053	0.795	8211
0.035	ReP	ReP_min_0.01_dis	IGF2BP2	rs1845751836	chr11_1753421_1753422_-_C_G	3	1.167	0	1	CTSD	0.44053	0.795	8211
0.035	ReP	ReP_min_0.01_dis	PCBP1	rs907516669	chr11_1753436_1753437_-_C_T	1	-0.439	0	1	CTSD	0.44053	0.795	8211
0.035	ReP	ReP_min_0.01_dis	HNRNPL	rs780172232	chr2_137981725_137981726_+_A_T	8	-0.083	0	0	HNMT	0.37877	0.796	8236
0.035	ReP	ReP_min_0.01_dis	PCBP2	rs1971224114	chr19_49340991_49340992_-_C_T	1	1.461	0	1	TEAD2	0.50932	0.796	8243
0.035	ReP	ReP_min_0.01_dis	FUBP3	rs376279805	chr19_57308028_57308029_+_A_G	64	-2.247	0	1	ZNF460	0	0.797	8253
0.035	ReP	ReP_min_0.01_dis	PUM2	rs1170314300	chr20_49953352_49953353_+_A_G	1	1.615	0	0	RNF114	0.34829	0.797	8254
0.035	ReP	ReP_min_0.01_dis	HNRNPL	rs146078425	chr19_6663658_6663659_-_A_T	1385	-0.345	0	1	TNFSF14	0.349	0.799	8271
0.035	ReP	ReP_min_0.01_dis	PUM2	rs1288574992	chr3_125446766_125446767_-_T_C	1	1.147	0	1	SNX4	0.53259	0.799	8272
0.035	ReP	ReP_min_0.01_dis	PUM2	rs1451533203	chr3_125446763_125446764_-_A_T	1	0.403	0	1	SNX4	0.53259	0.799	8272
0.035	ReP	ReP_min_0.01_dis	PUM2	rs1390293651	chr11_27495065_27495066_-_A_G	3	-0.262	0	1	LIN7C	0.34955	0.8	8277
0.035	ReP	ReP_min_0.01_dis	PCBP1	rs977534636	chr5_151028814_151028815_+_C_T	1	1.755	0	1	GPX3	0.35014	0.801	8290
0.035	ReP	ReP_min_0.01_dis	IGF2BP1	rs570960086	chr12_111448944_111448945_+_C_G	3	0.513	0	1	SH2B3	0.47338	0.803	8326
0.035	ReP	ReP_both_min_0_dis	PCBP1	rs117307953	chr2_27041081_27041082_+_C_T	39	1.601	0	1	TMEM214	0.55845	0.804	8331
0.035	ReP	ReP_min_0.01_dis	EIF4G2	rs2081725902	chr1_26854937_26854938_+_C_T	1	1.432	0	1	ZDHHC18	0.42854	0.805	8340
0.035	ReP	ReP_min_0.01_dis	EIF4G2	rs760093	chr1_26854935_26854936_+_G_A	25656	-0.243	0	1	ZDHHC18	0.42854	0.805	8340
0.035	ReP	ReP_min_0.01_dis	IGF2BP1	rs1357434048	chr2_74214475_74214476_+_C_G	1	0.027	0	1	MTHFD2	0.42865	0.805	8341
0.035	ReP	ReP_min_0.01_dis	IGF2BP1	rs143060676	chr2_74214476_74214477_+_T_G	243	-0.137	0	1	MTHFD2	0.42865	0.805	8341
0.035	ReP	ReP_min_0.01_dis	IGF2BP1	rs1694386085	chr2_74214469_74214470_+_A_G	1	-0.955	0	1	MTHFD2	0.42865	0.805	8341
0.035	ReP	ReP_min_0.01_dis	PCBP1	rs1044111	chr7_99396136_99396137_-_G_A	20	-0.1	0	1	PDAP1	0.35239	0.806	8351
0.035	ReP	ReP_min_0.01_dis	PCBP1	rs879191725	chr7_99396137_99396138_-_C_T	7	0.281	0	1	PDAP1	0.35239	0.806	8351
0.035	ReP	ReP_min_0.01_dis	PUM2	rs1033453768	chr4_82460962_82460963_+_A_G	1	1.047	0	1	ENOPH1	0.41526	0.82	8500
0.035	ReP	ReP_min_0.01_dis	PUM2	rs1722631260	chr4_82460958_82460959_+_A_G	1	0.278	0	1	ENOPH1	0.41526	0.82	8500
0.035	ReP	ReP_min_0.01_dis	IGF2BP1	rs141934490	chr17_7240813_7240814_-_A_G	319	-0.176	0	0	GABARAP	0.26049	0.82	8502
0.035	ReP	ReP_min_0.01_dis	PCBP2	rs1483839768	chr7_100566715_100566716_+_C_T	1	-0.801	0	0	AGFG2	0.47021	0.821	8508
0.035	ReP	ReP_min_0.01_dis	PCBP2	rs1042464060	chr8_61624017_61624018_-_C_G	2	0.1	0	0	ASPH	0.60806	0.821	8511
0.035	ReP	ReP_min_0.01_dis	PCBP2	rs1818716582	chr8_61664830_61664831_-_C_T	1	0.739	0	0	ASPH	0.60806	0.821	8511
0.035	ReP	ReP_min_0.01_dis	PUM2	rs1443422050	chrX_103216799_103216800_+_G_C	1	-1.11	0	1	BEX4	0	0.821	8513
0.035	ReP	ReP_min_0.01_dis	PUM2	rs745310123	chrX_103216963_103216964_+_T_G	5	-0.348	0	1	BEX4	0	0.821	8513
0.035	ReP	ReP_min_0.01_dis	PCBP2	rs1175035385	chr16_58665617_58665618_-_C_G	6	0.88	0	1	SLC38A7	0.49657	0.822	8531
0.035	ReP	ReP_min_0.01_dis	PCBP2	rs1436649155	chr16_58665752_58665753_-_C_A	2	0.924	0	1	SLC38A7	0.49657	0.822	8531
0.035	ReP	ReP_min_0.01_dis	PCBP2	rs905663706	chr16_58665999_58666000_-_C_T	6	1.197	0	1	SLC38A7	0.49657	0.822	8531
0.035	ReP	ReP_min_0.01_dis	IGF2BP2	rs372205411	chr5_177595437_177595438_+_A_G	2	0.181	0	1	TMED9	0.41738	0.824	8544
0.035	ReP	ReP_min_0.01_dis	PCBP2	rs1886002629	chr14_64947905_64947906_-_C_T	2	0.252	0	1	RAB15	0.4173	0.824	8546
0.035	ReP	ReP_min_0.01_dis	PUM2	rs1263269880	chr6_24785949_24785950_+_C_G	1	0.657	0	1	GMNN	0.31932	0.825	8564
0.035	ReP	ReP_min_0.01_dis	PUM2	rs371710495	chr9_100450988_100450989_+_T_C	3	1.61	0	1	MSANTD3	0.39494	0.83	8630
0.035	ReP	ReP_min_0.01_dis	PUM2	rs371710495	chr9_100450988_100450989_+_T_G	1	1.61	0	1	MSANTD3	0.39494	0.83	8630
0.035	ReP	ReP_min_0.01_dis	PCBP2	rs2074853776	chr19_49869347_49869348_-_C_T	1	0.428	0	1	AKT1S1	0.32276	0.834	8684
0.035	ReP	ReP_min_0.01_dis	PCBP2	rs527725275	chr19_49869354_49869355_-_C_T	22	2.534	0	1	AKT1S1	0.32276	0.834	8684
0.035	ReP	ReP_min_0.01_dis	IGF2BP1	rs1403378136	chr16_21983253_21983254_+_A_G	2	0.592	0	1	UQCRC2	0.52447	0.834	8685
0.035	ReP	ReP_both_min_0_dis	PCBP1	rs1296982258	chr17_43015907_43015908_-_C_A	2	0.188	0	1	VAT1	0.42401	0.837	8719
0.035	ReP	ReP_both_min_0_dis	PCBP1	rs1326676434	chr17_43015277_43015278_-_C_T	1	3.149	0	1	VAT1	0.42401	0.837	8719
0.035	ReP	ReP_both_min_0_dis	PCBP1	rs1417706462	chr17_43015280_43015281_-_T_C	1	-0.076	0	1	VAT1	0.42401	0.837	8719
0.035	ReP	ReP_both_min_0_dis	PCBP1	rs903982424	chr17_43015270_43015271_-_C_T	3	2.198	0	1	VAT1	0.42401	0.837	8719
0.035	ReP	ReP_min_0.01_dis	PCBP2	rs1476974780	chr17_43015398_43015399_-_C_A	1	2.017	0	1	VAT1	0.42401	0.837	8719
0.035	ReP	ReP_min_0.01_dis	EIF4G2	rs548091282	chr16_83917457_83917458_+_G_C	2	-2.202	0	0	MLYCD	0.46377	0.837	8725
0.035	ReP	ReP_min_0.01_dis	IGF2BP2	rs1391551575	chr6_108212025_108212026_-_T_G	1	0.755	0	1	SNX3	0.26607	0.837	8726
0.035	ReP	ReP_min_0.01_dis	IGF2BP2	rs1479528403	chr6_108212026_108212027_-_A_G	1	1.152	0	1	SNX3	0.26607	0.837	8726
0.035	ReP	ReP_min_0.01_dis	IGF2BP2	rs1774420860	chr6_108212024_108212025_-_A_G	2	-0.051	0	1	SNX3	0.26607	0.837	8726
0.035	ReP	ReP_min_0.01_dis	IGF2BP1	rs766814848	chr1_154207240_154207241_-_A_G	10	-0.06	0	1	C1orf43	0.44735	0.84	8768
0.035	ReP	ReP_min_0.01_dis	PUM2	rs1640071699	chr1_31364850_31364851_+_T_C	3	1.109	0	1	ZCCHC17	0.4266	0.842	8788
0.035	ReP	ReP_min_0.01_dis	PCBP1	rs768603839	chr19_7647818_7647819_+_C_A	1	-0.481	0	1	STXBP2	0.56139	0.842	8792
0.035	ReP	ReP_min_0.01_dis	HNRNPL	rs1319166616	chr12_43722158_43722159_-_C_G	1	0.193	0	1	PUS7L	0.53013	0.843	8801
0.035	ReP	ReP_min_0.01_dis	HNRNPL	rs1330751941	chr12_43722163_43722164_-_A_T	1	-0.249	0	1	PUS7L	0.53013	0.843	8801
0.035	ReP	ReP_min_0.01_dis	PCBP2	rs1461304610	chr11_65917096_65917097_-_C_G	2	-0.124	0	1	C11orf68	0.26786	0.843	8802
0.035	ReP	ReP_min_0.01_dis	PCBP2	rs1461304610	chr11_65917096_65917097_-_C_A	6	-0.124	0	1	C11orf68	0.26786	0.843	8802
0.035	ReP	ReP_min_0.01_dis	PCBP2	rs939647335	chr11_65917101_65917102_-_C_T	1	-0.013	0	1	C11orf68	0.26786	0.843	8802
0.035	ReP	ReP_min_0.01_dis	EIF4G2	rs1256601094	chr1_37996825_37996826_-_G_C	1	0.777	0	1	FHL3	0.45012	0.845	8820
0.035	ReP	ReP_min_0.01_dis	EIF4G2	rs1646537759	chr1_37996829_37996830_-_G_A	1	0.709	0	1	FHL3	0.45012	0.845	8820
0.035	ReP	ReP_min_0.01_dis	PCBP2	rs187267497	chr1_151176609_151176610_-_C_T	5	0.074	0	1	VPS72	0.48528	0.847	8844
0.035	ReP	ReP_min_0.01_dis	IGF2BP1	rs1811554688	chr8_23022287_23022288_-_T_A	1	0.074	0	1	TNFRSF10B	0.48623	0.848	8855
0.035	ReP	ReP_min_0.01_dis	IGF2BP2	rs537627030	chr1_229324316_229324317_-_A_G	6	-3.026	0	1	CCSAP	0.32844	0.849	8866
0.035	ReP	ReP_min_0.01_dis	PCBP2	rs1277621837	chr17_41822612_41822613_+_C_G	3	-0.457	0	1	FKBP10	0.53478	0.85	8868
0.035	ReP	ReP_min_0.01_dis	PCBP2	rs2047907313	chr17_41822618_41822619_+_C_T	1	0.267	0	1	FKBP10	0.53478	0.85	8868
0.035	ReP	ReP_min_0.01_dis	PCBP2	rs1203501319	chr19_48922626_48922627_+_C_T	3	-0.665	0	1	NUCB1	0.56106	0.852	8897
0.035	ReP	ReP_min_0.01_dis	PCBP2	rs932824811	chr19_48922623_48922624_+_T_C	5	-0.835	0	1	NUCB1	0.56106	0.852	8897
0.035	ReP	ReP_min_0.01_dis	PCBP1	rs1028548021	chr22_42619611_42619612_-_C_T	5	-0.065	0	1	CYB5R3	0.48877	0.853	8906
0.035	ReP	ReP_min_0.01_dis	PUM2	rs1055113005	chr22_42619013_42619014_-_T_C	1	0.107	0	1	CYB5R3	0.48877	0.853	8906
0.035	ReP	ReP_min_0.01_dis	PCBP1	rs1411411558	chr22_42619615_42619616_-_C_T	1	1.097	0	1	CYB5R3	0.48877	0.853	8906
0.035	ReP	ReP_min_0.01_dis	IGF2BP2	rs1927832088	chr22_42619478_42619479_-_C_G	1	1.631	0	1	CYB5R3	0.48877	0.853	8906
0.035	ReP	ReP_min_0.01_dis	IGF2BP2	rs541011777	chr22_42619483_42619484_-_A_C	6	-1.31	0	1	CYB5R3	0.48877	0.853	8906
0.035	ReP	ReP_min_0.01_dis	PCBP1	rs546611787	chr22_42619610_42619611_-_G_A	1	0.008	0	1	CYB5R3	0.48877	0.853	8906
0.035	ReP	ReP_min_0.01_dis	IGF2BP2	rs771621530	chr22_42619736_42619737_-_C_T	2	-0.915	0	1	CYB5R3	0.48877	0.853	8906
0.035	ReP	ReP_min_0.01_dis	IGF2BP2	rs778448550	chr22_42619730_42619731_-_A_G	1	-0.861	0	1	CYB5R3	0.48877	0.853	8906
0.035	ReP	ReP_min_0.01_dis	PCBP2	rs1890522554	chr14_75651285_75651286_-_C_A	1	0.255	0	1	C14orf1	0.27105	0.853	8911
0.035	ReP	ReP_min_0.01_dis	IGF2BP2	rs2072231063	chr19_14514995_14514996_-_A_G	1	0.731	0	1	DNAJB1	0.37277	0.853	8916
0.035	ReP	ReP_min_0.01_dis	PUM2	rs1250781516	chr17_49710520_49710521_-_T_C	2	3.394	0	1	FAM117A	0.50756	0.861	9010
0.035	ReP	ReP_min_0.01_dis	HNRNPL	rs1207549743	chr22_20888476_20888477_+_C_G	1	0.058	0	0	SNAP29	0.40939	0.861	9012
0.035	ReP	ReP_min_0.01_dis	HNRNPL	rs1929078355	chr22_20888478_20888479_+_A_C	1	-0.413	0	0	SNAP29	0.40939	0.861	9012
0.035	ReP	ReP_min_0.01_dis	HNRNPL	rs896774601	chr22_20888477_20888478_+_C_A	1	-1.545	0	0	SNAP29	0.40939	0.861	9012
0.035	ReP	ReP_min_0.01_dis	HNRNPL	rs896774601	chr22_20888477_20888478_+_C_G	4	-1.545	0	0	SNAP29	0.40939	0.861	9012
0.035	ReP	ReP_min_0.01_dis	HNRNPL	rs896774601	chr22_20888477_20888478_+_C_T	3	-1.545	0	0	SNAP29	0.40939	0.861	9012
0.035	ReP	ReP_min_0.01_dis	RBFOX2	rs566865845	chr20_5194304_5194305_+_T_C	1	-1.913	0	0	CDS2	0.55114	0.862	9014
0.035	ReP	ReP_min_0.01_dis	RBFOX2	rs566865845	chr20_5194304_5194305_+_T_G	75	-1.913	0	0	CDS2	0.55114	0.862	9014
0.035	ReP	ReP_min_0.01_dis	IGF2BP1	rs570149993	chr20_5191024_5191025_+_A_G	1	-0.052	0	0	CDS2	0.55114	0.862	9014
0.035	ReP	ReP_min_0.01_dis	RBFOX2	rs917283314	chr20_5194208_5194209_+_G_A	4	-1.004	0	0	CDS2	0.55114	0.862	9014
0.035	ReP	ReP_min_0.01_dis	IGF2BP1	rs1255675409	chr16_1699751_1699752_+_C_G	1	0.284	0	0	HN1L	0.27444	0.864	9049
0.035	ReP	ReP_min_0.01_dis	PCBP2	rs1035916017	chr5_177098049_177098050_+_C_T	1	0.07	0	1	FGFR4	0.62577	0.868	9104
0.035	ReP	ReP_min_0.01_dis	IGF2BP1	rs1246991610	chr2_32222491_32222492_+_A_G	1	1.305	0	1	SLC30A6	0.58523	0.868	9105
0.035	ReP	ReP_min_0.01_dis	HNRNPL	rs1227927095	chr19_23334129_23334130_-_C_T	2	0.167	0	0	ZNF91	0.18383	0.871	9131
0.035	ReP	ReP_min_0.01_dis	HNRNPL	rs1254639080	chr19_23334087_23334088_-_T_G	2	0.766	0	0	ZNF91	0.18383	0.871	9131
0.035	ReP	ReP_min_0.01_dis	HNRNPL	rs1311693599	chr19_23334357_23334358_-_A_T	3	-0.114	0	0	ZNF91	0.18383	0.871	9131
0.035	ReP	ReP_min_0.01_dis	HNRNPL	rs1442051148	chr19_23334301_23334302_-_C_T	1	-0.05	0	0	ZNF91	0.18383	0.871	9131
0.035	ReP	ReP_min_0.01_dis	HNRNPL	rs1967969916	chr19_23334353_23334354_-_T_C	1	-0.16	0	0	ZNF91	0.18383	0.871	9131
0.035	ReP	ReP_min_0.01_dis	PUM2	rs923182935	chr7_30162646_30162647_+_G_A	2	1.2	0	1	MTURN	0.18398	0.872	9140
0.035	ReP	ReP_min_0.01_dis	IGF2BP2	rs2035138066	chr10_95237735_95237736_-_A_G	1	-0.026	0	1	PDLIM1	0.46477	0.873	9152
0.035	ReP	ReP_min_0.01_dis	PCBP2	rs1398371646	chr11_119024673_119024674_-_C_G	2	0.169	0	1	SLC37A4	0.53063	0.878	9218
0.035	ReP	ReP_min_0.01_dis	IGF2BP1	rs1739273775	chr4_70983257_70983258_+_A_G	1	0.933	0	1	MOB1B	0.38402	0.879	9231
0.035	ReP	ReP_min_0.01_dis	IGF2BP1	rs2015046655	chr16_69462628_69462629_+_C_G	1	-1.241	0	1	CYB5B	0.34063	0.88	9246
0.035	ReP	ReP_min_0.01_dis	IGF2BP1	rs761664954	chr16_69462630_69462631_+_C_G	1	0.501	0	1	CYB5B	0.34063	0.88	9246
0.035	ReP	ReP_min_0.01_dis	HNRNPL	rs1161738108	chr6_28155104_28155105_+_C_G	1	0.383	0	1	ZKSCAN8	0.57263	0.882	9266
0.035	ReP	ReP_min_0.01_dis	IGF2BP2	rs1316477358	chr21_37202928_37202929_+_A_G	1	-2.736	0	1	TTC3	0.73295	0.885	9297
0.035	ReP	ReP_min_0.01_dis	IGF2BP2	rs189282864	chr21_37202921_37202922_+_C_A	1	-0.834	0	1	TTC3	0.73295	0.885	9297
0.035	ReP	ReP_min_0.01_dis	PCBP1	rs1013558993	chr11_3827499_3827500_-_G_A	6	0.009	0	1	RHOG	0.18721	0.887	9323
0.035	ReP	ReP_min_0.01_dis	PCBP1	rs777472747	chr11_3827495_3827496_-_G_T	2	0.425	0	1	RHOG	0.18721	0.887	9323
0.035	ReP	ReP_min_0.01_dis	PCBP1	rs777472747	chr11_3827495_3827496_-_G_A	12	0.425	0	1	RHOG	0.18721	0.887	9323
0.035	ReP	ReP_min_0.01_dis	PCBP1	rs895739402	chr11_3827496_3827497_-_C_T	5	0.697	0	1	RHOG	0.18721	0.887	9323
0.035	ReP	ReP_min_0.01_dis	PUM2	rs1425810335	chr15_48879528_48879529_+_A_G	1	0.112	0	1	EID1	0.18794	0.89	9355
0.035	ReP	ReP_min_0.01_dis	IGF2BP1	rs1482698871	chr5_168553499_168553500_-_A_G	1	1.015	0	1	PANK3	0.52666	0.893	9394
0.035	ReP	ReP_min_0.01_dis	IGF2BP1	rs1759303471	chr5_168553503_168553504_-_C_G	1	5.012	0	1	PANK3	0.52666	0.893	9394
0.035	ReP	ReP_min_0.01_dis	IGF2BP1	rs190856337	chr5_168553500_168553501_-_C_G	40	-0.282	0	1	PANK3	0.52666	0.893	9394
0.035	ReP	ReP_both_min_0_dis	PCBP1	rs1968800948	chr19_12797013_12797014_-_C_T	1	0.185	0	1	PRDX2	0.34918	0.902	9482
0.035	ReP	ReP_min_0.01_dis	PCBP1	rs1439516006	chr19_12796939_12796940_-_G_A	2	0.199	0	1	PRDX2	0.34918	0.902	9482
0.035	ReP	ReP_min_0.01_dis	PUM2	rs1288950532	chr20_3927484_3927485_-_T_C	3	7.784	0	0	RNF24	0.39729	0.909	9575
0.035	ReP	ReP_min_0.01_dis	IGF2BP1	rs1250134768	chr7_25123424_25123425_-_C_G	1	0.492	0	1	CYCS	0	0.914	9623
0.035	ReP	ReP_min_0.01_dis	HNRNPL	rs1021106114	chr1_205604473_205604474_-_C_T	5	0.662	0	0	ELK4	0.46382	0.915	9637
0.035	ReP	ReP_min_0.01_dis	HNRNPL	rs1265357837	chr1_205604474_205604475_-_A_C	1	-0.302	0	0	ELK4	0.46382	0.915	9637
0.035	ReP	ReP_min_0.01_dis	HNRNPL	rs1670046116	chr1_205604472_205604473_-_A_G	1	-1.256	0	0	ELK4	0.46382	0.915	9637
0.035	ReP	ReP_min_0.01_dis	HNRNPL	rs1757931186	chr6_8088570_8088571_-_T_G	1	0.347	0	0	EEF1E1	0.35442	0.916	9651
0.035	ReP	ReP_min_0.01_dis	PUM2	rs1815811656	chr8_73981839_73981840_+_A_G	1	0.878	0	1	TMEM70	0.40214	0.92	9712
0.035	ReP	ReP_min_0.01_dis	EIF4G2	rs1031844442	chr19_46467263_46467264_-_G_T	2	-1.24	0	1	PNMAL1	0.46592	0.92	9713
0.035	ReP	ReP_min_0.01_dis	EIF4G2	rs1031844442	chr19_46467263_46467264_-_G_A	5	-1.24	0	1	PNMAL1	0.46592	0.92	9713
0.035	ReP	ReP_min_0.01_dis	TIA1	rs1358344014	chr6_136269101_136269102_-_T_C	6	6.705	0	0	BCLAF1	0.67767	0.929	9833
0.035	ReP	ReP_both_min_0_dis	PCBP1	rs1046723290	chr12_6770849_6770850_+_C_G	1	3.947	0	1	PTMS	0.29576	0.93	9842
0.035	ReP	ReP_both_min_0_dis	PCBP1	rs1201137965	chr12_6770855_6770856_+_G_A	2	0.284	0	1	PTMS	0.29576	0.93	9842
0.035	ReP	ReP_both_min_0_dis	PCBP1	rs943974924	chr12_6770854_6770855_+_C_T	2	2.083	0	1	PTMS	0.29576	0.93	9842
0.035	ReP	ReP_min_0.01_dis	PCBP2	rs1941827792	chr12_6770713_6770714_+_C_T	1	-0.346	0	1	PTMS	0.29576	0.93	9842
0.035	ReP	ReP_min_0.01_dis	IGF2BP1	rs1198048265	chr11_125656103_125656104_+_A_G	2	1.919	0	0	CHEK1	0.61274	0.931	9856
0.035	ReP	ReP_min_0.01_dis	IGF2BP1	rs1429021670	chr6_349161_349162_+_C_T	9	-0.802	0	0	DUSP22	0.44424	0.934	9897
0.035	ReP	ReP_min_0.01_dis	IGF2BP2	rs1179639349	chr1_159918172_159918173_-_C_T	1	-0.769	0	1	TAGLN2	0.44411	0.934	9898
0.035	ReP	ReP_min_0.01_dis	PUM2	rs1455392336	chr10_73375529_73375530_-_A_G	6	0.629	0	1	ANXA7	0.63772	0.936	9910
0.035	ReP	ReP_min_0.01_dis	PCBP1	rs1051694236	chr19_55652894_55652895_+_C_T	2	-0.106	0	1	CCDC106	0.41019	0.939	9942
0.035	ReP	ReP_min_0.01_dis	PCBP1	rs1057041344	chr19_55652901_55652902_+_G_A	5	-3.421	0	1	CCDC106	0.41019	0.939	9942
0.035	ReP	ReP_min_0.01_dis	PCBP1	rs891098378	chr19_55652895_55652896_+_C_T	1	-1.166	0	1	CCDC106	0.41019	0.939	9942
0.035	ReP	ReP_min_0.01_dis	PUM2	rs1185378184	chr16_66802938_66802939_-_T_G	2	4.615	0	1	NAE1	0.67829	0.941	9967
0.035	ReP	ReP_min_0.01_dis	IGF2BP1	rs1355381771	chr1_9267075_9267076_+_T_G	1	-0.321	0	1	H6PD	0.62714	0.941	9968
0.035	ReP	ReP_min_0.01_dis	PCBP2	rs1401342823	chr2_219506958_219506959_+_C_T	5	0.257	0	1	GMPPA	0.62858	0.943	9985
0.035	ReP	ReP_min_0.01_dis	PCBP2	rs1414886396	chr2_219506953_219506954_+_C_T	4	0.922	0	1	GMPPA	0.62858	0.943	9985
0.035	ReP	ReP_min_0.01_dis	PCBP2	rs914742252	chr2_219506952_219506953_+_C_T	1	3.468	0	1	GMPPA	0.62858	0.943	9985
0.035	ReP	ReP_min_0.01_dis	IGF2BP2	rs1160580416	chr1_235110699_235110700_-_T_G	3	0.085	0	1	TOMM20	0.41212	0.943	9994
0.035	ReP	ReP_min_0.01_dis	IGF2BP1&IGF2BP2	rs1660729328	chr1_235110904_235110905_-_T_G	1	0.113	0	1	TOMM20	0.41212	0.943	9994
0.035	ReP	ReP_min_0.01_dis	PUM2	rs1660739983	chr1_235111659_235111660_-_A_G	1	0.131	0	1	TOMM20	0.41212	0.943	9994
0.035	ReP	ReP_min_0.01_dis	EIF4G2	rs13174643	chr5_302590_302591_+_C_T	53	-0.497	0	0	PDCD6	0.44936	0.945	10019
0.035	ReP	ReP_min_0.01_dis	EIF4G2	rs1345535067	chr5_302288_302289_+_C_G	15	-0.088	0	0	PDCD6	0.44936	0.945	10019
0.035	ReP	ReP_min_0.01_dis	EIF4G2	rs1345535067	chr5_302288_302289_+_C_T	14	-0.088	0	0	PDCD6	0.44936	0.945	10019
0.035	ReP	ReP_min_0.01_dis	IGF2BP1	rs147046182	chr5_302328_302329_+_C_A	785	-0.312	0	0	PDCD6	0.44936	0.945	10019
0.035	ReP	ReP_min_0.01_dis	IGF2BP1	rs147046182	chr5_302328_302329_+_C_T	2	-0.312	0	0	PDCD6	0.44936	0.945	10019
0.035	ReP	ReP_both_min_0_dis	PCBP1	rs1029085593	chr2_85320028_85320029_-_C_T	12	-0.573	0	1	TGOLN2	0.48056	0.948	10054
0.035	ReP	ReP_both_min_0_dis	PCBP1	rs555466469	chr2_85320034_85320035_-_C_T	17	0.48	0	1	TGOLN2	0.48056	0.948	10054
0.035	ReP	ReP_both_min_0_dis	PCBP1	rs555466469	chr2_85320034_85320035_-_C_G	1	0.48	0	1	TGOLN2	0.48056	0.948	10054
0.035	ReP	ReP_both_min_0_dis	PCBP1	rs976341433	chr2_85320027_85320028_-_G_A	1	-0.305	0	1	TGOLN2	0.48056	0.948	10054
0.035	ReP	ReP_min_0.01_dis	IGF2BP1	rs114068223	chr2_85320633_85320634_-_A_G	1989	0.064	0	1	TGOLN2	0.48056	0.948	10054
0.035	ReP	ReP_min_0.01_dis	IGF2BP1	rs1195974372	chr2_85320639_85320640_-_A_G	1	-0.012	0	1	TGOLN2	0.48056	0.948	10054
0.035	ReP	ReP_min_0.01_dis	IGF2BP1	rs1016501480	chr1_50974305_50974306_+_A_G	1	0.54	0	1	CDKN2C	0.20034	0.948	10056
0.035	ReP	ReP_min_0.01_dis	IGF2BP1	rs1836942773	chr9_745447_745448_+_A_C	3	0.012	0	1	KANK1	0.71248	0.949	10073
0.035	ReP	ReP_min_0.01_dis	IGF2BP1	rs537524499	chr2_20201025_20201026_-_C_T	12	-2.113	0	1	SDC1	0.45492	0.956	10164
0.035	ReP	ReP_min_0.01_dis	HNRNPL	rs1029508589	chr10_38059086_38059087_+_A_G	1	0.572	0	1	ZNF33A	0.64944	0.963	10231
0.035	ReP	ReP_both_min_0_dis	PCBP1	rs1245403003	chr19_583288_583289_+_C_T	1	-1.355	0	0	BSG	0.56821	0.964	10237
0.035	ReP	ReP_both_min_0_dis	PCBP1	rs1335013098	chr19_583293_583294_+_C_T	5	-0.399	0	0	BSG	0.56821	0.964	10237
0.035	ReP	ReP_both_min_0_dis	PCBP1	rs1418275015	chr19_583294_583295_+_C_T	2	-0.302	0	0	BSG	0.56821	0.964	10237
0.035	ReP	ReP_both_min_0_dis	PCBP1	rs186833702	chr19_582976_582977_+_G_A	3	-1.861	0	0	BSG	0.56821	0.964	10237
0.035	ReP	ReP_both_min_0_dis	PCBP1	rs186833702	chr19_582976_582977_+_G_T	1	-1.861	0	0	BSG	0.56821	0.964	10237
0.035	ReP	ReP_both_min_0_dis	PCBP1	rs535528596	chr19_582978_582979_+_C_T	1	-1.941	0	0	BSG	0.56821	0.964	10237
0.035	ReP	ReP_min_0.01_dis	PCBP1	rs1250782006	chr19_583021_583022_+_G_C	2	-2.915	0	0	BSG	0.56821	0.964	10237
0.035	ReP	ReP_min_0.01_dis	PCBP1	rs1382023015	chr19_583018_583019_+_C_T	1	-2.588	0	0	BSG	0.56821	0.964	10237
0.035	ReP	ReP_min_0.01_dis	PCBP2	rs1982456881	chr19_582845_582846_+_C_T	1	0.354	0	1	BSG	0.56821	0.964	10237
0.035	ReP	ReP_min_0.01_dis	PCBP2	rs750682807	chr19_582844_582845_+_C_G	2	0.378	0	1	BSG	0.56821	0.964	10237
0.035	ReP	ReP_min_0.01_dis	PCBP2	rs750682807	chr19_582844_582845_+_C_T	8	0.378	0	1	BSG	0.56821	0.964	10237
0.035	ReP	ReP_min_0.01_dis	PCBP2	rs1476002684	chr11_121308501_121308502_+_C_G	1	0.222	0	0	SC5D	0.48967	0.966	10271
0.035	ReP	ReP_min_0.01_dis	IGF2BP1	rs1426742322	chr21_31668821_31668822_+_A_G	1	0.922	0	0	SOD1	0.31088	0.978	10407
0.035	ReP	ReP_min_0.01_dis	IGF2BP1	rs1431084041	chr21_31668818_31668819_+_A_G	1	-0.223	0	0	SOD1	0.31088	0.978	10407
0.035	ReP	ReP_min_0.01_dis	PCBP2	rs772205540	chr17_40457473_40457474_+_C_G	41	0.13	0	1	IGFBP4	0.42847	0.98	10432
0.035	ReP	ReP_min_0.01_dis	IGF2BP1	rs1845248639	chr10_80155761_80155762_-_A_G	1	0.058	0	1	ANXA11	0.66779	0.98	10440
0.035	ReP	ReP_min_0.01_dis	RBFOX2	rs1311271093	chr22_42511870_42511871_-_G_A	1	-0.201	0	0	RRP7A	0.54351	0.981	10454
0.035	ReP	ReP_min_0.01_dis	RBFOX2	rs1932474782	chr22_42511871_42511872_-_T_C	1	-1.994	0	0	RRP7A	0.54351	0.981	10454
0.035	ReP	ReP_min_0.01_dis	RBFOX2	rs1932474854	chr22_42511873_42511874_-_C_G	1	-1.51	0	0	RRP7A	0.54351	0.981	10454
0.035	ReP	ReP_min_0.01_dis	PCBP2	rs1037702185	chr12_55684465_55684466_+_C_T	6	-0.009	0	1	METTL7B	0.38116	0.985	10506
0.035	ReP	ReP_min_0.01_dis	PCBP2	rs1869671231	chr12_55684464_55684465_+_C_T	1	0.06	0	1	METTL7B	0.38116	0.985	10506
0.035	ReP	ReP_min_0.01_dis	IGF2BP1	rs1657222539	chr1_110899532_110899533_+_A_G	1	-0.163	0	1	CD53	0.50196	0.991	10570
0.035	ReP	ReP_min_0.01_dis	IGF2BP2	rs961474335	chr14_23126942_23126943_-_C_A	1	0.099	0	1	SLC7A8	0.64579	0.994	10611
0.035	ReP	ReP_min_0.01_dis	IGF2BP1	rs934055279	chr9_76387334_76387335_-_C_G	5	0.354	0	1	RFK	0.38585	0.997	10650
0.035	ReP	ReP_min_0.01_dis	IGF2BP1	rs1158925931	chr7_121295865_121295866_+_C_G	1	1.274	0	1	CPED1	0.77635	0.998	10657
0.035	ReP	ReP_min_0.01_dis	HNRNPL	rs1361389337	chr12_132138139_132138140_-_C_T	1	0.508	0	0	DDX51	0.69952	0.999	10670
0.035	ReP	ReP_min_0.01_dis	PCBP1	rs1469696101	chr11_65021891_65021892_+_C_T	1	-0.073	0	1	ARL2	0.43714	1	10692
0.035	ReP	ReP_min_0.01_dis	IGF2BP1	rs939534175	chr12_98548531_98548532_+_A_C	1	-0.24	0	1	TMPO	0.64275	1.005	10760
0.035	ReP	ReP_min_0.01_dis	IGF2BP1	rs939534175	chr12_98548531_98548532_+_A_G	1	-0.24	0	1	TMPO	0.64275	1.005	10760
0.035	ReP	ReP_min_0.01_dis	IGF2BP2	rs534393973	chr4_83462214_83462215_-_A_G	6	0.315	0	1	FAM175A	0.63365	1.007	10777
0.035	ReP	ReP_min_0.01_dis	PUM2	rs1005751683	chr1_226987477_226987478_+_G_A	16	0.362	0	1	ADCK3	0.69284	1.007	10778
0.035	ReP	ReP_min_0.01_dis	PUM2	rs1432939233	chr1_226987479_226987480_+_A_G	2	0.278	0	1	ADCK3	0.69284	1.007	10778
0.035	ReP	ReP_min_0.01_dis	PUM2	rs1432939233	chr1_226987479_226987480_+_A_T	1	0.278	0	1	ADCK3	0.69284	1.007	10778
0.035	ReP	ReP_min_0.01_dis	PCBP1	rs1049350335	chr19_35169792_35169793_+_C_A	1	0.061	0	1	FXYD5	0.51189	1.01	10821
0.035	ReP	ReP_min_0.01_dis	PCBP1	rs1267078744	chr19_35169786_35169787_+_C_T	1	-0.496	0	1	FXYD5	0.51189	1.01	10821
0.035	ReP	ReP_min_0.01_dis	PCBP1	rs765508688	chr19_35169794_35169795_+_G_A	19	-1.066	0	1	FXYD5	0.51189	1.01	10821
0.035	ReP	ReP_min_0.01_dis	PCBP1	rs765508688	chr19_35169794_35169795_+_G_T	1	-1.066	0	1	FXYD5	0.51189	1.01	10821
0.035	ReP	ReP_min_0.01_dis	EIF4G2	rs1311103410	chr9_132072139_132072140_-_G_T	1	-2.716	0	0	MED27	0.59874	1.016	10869
0.035	ReP	ReP_min_0.01_dis	EIF4G2	rs1311103410	chr9_132072139_132072140_-_G_A	1	-2.716	0	0	MED27	0.59874	1.016	10869
0.035	ReP	ReP_min_0.01_dis	EIF4G2	rs75571375	chr9_132072143_132072144_-_G_A	1614	0.203	0	0	MED27	0.59874	1.016	10869
0.035	ReP	ReP_min_0.01_dis	HNRNPL	rs1553712368	chr3_50300473_50300474_-_A_G	1	-0.003	0	1	HYAL1	0.56374	1.017	10881
0.035	ReP	ReP_min_0.01_dis	HNRNPL	rs2053096973	chr15_89269093_89269094_+_A_G	1	0.787	0	0	FANCI	0.82993	1.024	10972
0.035	ReP	ReP_min_0.01_dis	HNRNPL	rs891066410	chr15_89269096_89269097_+_C_G	2	-0.499	0	0	FANCI	0.82993	1.024	10972
0.035	ReP	ReP_min_0.01_dis	PCBP2	rs2039301296	chr17_28861012_28861013_+_C_T	1	0.083	0	1	ERAL1	0.68276	1.024	10975
0.035	ReP	ReP_min_0.01_dis	PCBP2	rs1362928501	chr14_105479814_105479815_+_C_T	1	-2.075	0	1	CRIP2	0.56887	1.026	10997
0.035	ReP	ReP_min_0.01_dis	PCBP2	rs2084052588	chr14_105479808_105479809_+_C_T	2	-0.254	0	1	CRIP2	0.56887	1.026	10997
0.035	ReP	ReP_min_0.01_dis	HNRNPL	rs539156250	chr11_31723454_31723455_+_A_G	4	-0.46	0	0	ELP4	0.65773	1.028	11022
0.035	ReP	ReP_min_0.01_dis	HNRNPL	rs898332346	chr11_31723456_31723457_+_A_G	3	0.651	0	0	ELP4	0.65773	1.028	11022
0.035	ReP	ReP_min_0.01_dis	IGF2BP1	rs1212430197	chr8_58582249_58582250_+_C_T	3	1.382	0	1	SDCBP	0.54872	1.031	11054
0.035	ReP	ReP_min_0.01_dis	PCBP2	rs1402335498	chr17_42856909_42856910_+_C_A	2	0.796	0	1	AOC3	0.71048	1.032	11068
0.035	ReP	ReP_min_0.01_dis	PCBP2	rs373336491	chr17_42856901_42856902_+_G_T	1	-0.794	0	1	AOC3	0.71048	1.032	11068
0.035	ReP	ReP_both_min_0_dis	PCBP1	rs1195997252	chr12_113389018_113389019_+_C_T	1	-2.395	0	1	PLBD2	0.71729	1.033	11075
0.035	ReP	ReP_both_min_0_dis	PCBP1	rs1355085796	chr12_113389024_113389025_+_C_A	2	0.642	0	1	PLBD2	0.71729	1.033	11075
0.035	ReP	ReP_min_0.01_dis	PCBP2	rs1397314000	chr12_113390535_113390536_+_C_T	6	0.674	0	1	PLBD2	0.71729	1.033	11075
0.035	ReP	ReP_min_0.01_dis	HNRNPL	rs925337914	chr12_113388982_113388983_+_G_T	1	0.938	0	1	PLBD2	0.71729	1.033	11075
0.035	ReP	ReP_min_0.01_dis	PCBP2	rs929796619	chr12_113390400_113390401_+_C_G	11	-1.149	0	1	PLBD2	0.71729	1.033	11075
0.035	ReP	ReP_both_min_0_dis	PCBP1	rs1357537402	chr7_143390819_143390820_+_C_T	1	0.478	0	1	ZYX	0.70825	1.039	11142
0.035	ReP	ReP_both_min_0_dis	PCBP1	rs1452511546	chr7_143390818_143390819_+_G_A	1	-0.114	0	1	ZYX	0.70825	1.039	11142
0.035	ReP	ReP_min_0.01_dis	IGF2BP2	rs947725516	chr7_143391084_143391085_+_A_G	3	1.307	0	1	ZYX	0.70825	1.039	11142
0.035	ReP	ReP_min_0.01_dis	PCBP1	rs1330290268	chr19_49340460_49340461_+_G_A	1	0.399	0	1	CD37	0.62868	1.041	11175
0.035	ReP	ReP_min_0.01_dis	HNRNPL	rs2045825440	chr3_49175981_49175982_+_A_G	1	1.51	0	1	KLHDC8B	0.5284	1.043	11193
0.035	ReP	ReP_min_0.01_dis	PUM2	rs2038468050	chr14_22771719_22771720_+_A_G	1	-0.316	0	1	OXA1L	0.71197	1.045	11216
0.035	ReP	ReP_min_0.01_dis	PUM2	rs531745076	chr14_22771714_22771715_+_T_C	126	0.19	0	1	OXA1L	0.71197	1.045	11216
0.035	ReP	ReP_min_0.01_dis	PCBP2	rs1317673230	chr1_160091585_160091586_-_T_C	1	0.655	0	1	IGSF8	0.72366	1.052	11276
0.035	ReP	ReP_min_0.01_dis	PCBP2	rs1649954536	chr1_160091578_160091579_-_C_T	2	2.49	0	1	IGSF8	0.72366	1.052	11276
0.035	ReP	ReP_min_0.01_dis	PCBP2	rs369793492	chr1_160091393_160091394_-_C_T	33	2.729	0	1	IGSF8	0.72366	1.052	11276
0.035	ReP	ReP_min_0.01_dis	PCBP2	rs868445493	chr1_160091583_160091584_-_C_T	36	1.158	0	1	IGSF8	0.72366	1.052	11276
0.035	ReP	ReP_min_0.01_dis	PUM2	rs1425369700	chr1_172441544_172441545_-_G_C	1	-0.505	0	1	PIGC	0.50228	1.056	11327
0.035	ReP	ReP_min_0.01_dis	PUM2	rs1647308250	chr1_172441546_172441547_-_T_C	1	-0.324	0	1	PIGC	0.50228	1.056	11327
0.035	ReP	ReP_min_0.01_dis	IGF2BP2	rs1184137590	chr1_26281345_26281346_+_A_G	1	0.297	0	1	SH3BGRL3	0.33737	1.059	11364
0.035	ReP	ReP_min_0.01_dis	PCBP2	rs957781490	chr1_26281213_26281214_+_C_T	1	0.133	0	1	SH3BGRL3	0.33737	1.059	11364
0.035	ReP	ReP_min_0.01_dis	HNRNPL	rs1486458251	chr12_52948228_52948229_-_A_G	2	0.032	0	0	KRT8	0.69292	1.067	11446
0.035	ReP	ReP_both_min_0_dis	HNRNPL	rs1167387781	chr2_65342746_65342747_-_C_T	2	0.516	0	0	SPRED2	0.67328	1.07	11477
0.035	ReP	ReP_both_min_0_dis	HNRNPL	rs867577173	chr2_65342745_65342746_-_A_G	71	1.592	0	0	SPRED2	0.67328	1.07	11477
0.035	ReP	ReP_min_0.01_dis	PCBP2	rs1673124969	chr2_65313373_65313374_-_T_G	1	-2.105	0	1	SPRED2	0.67328	1.07	11477
0.035	ReP	ReP_min_0.01_dis	PCBP2	rs948876567	chr19_896706_896707_-_C_T	4	2.185	0	1	R3HDM4	0.57257	1.075	11541
0.035	ReP	ReP_min_0.01_dis	IGF2BP2	rs1301378320	chr21_44851188_44851189_-_A_T	2	-5.051	0	1	PTTG1IP	0.5145	1.081	11618
0.035	ReP	ReP_min_0.01_dis	IGF2BP1	rs1406917958	chr21_44851045_44851046_-_A_G	1	-3.08	0	1	PTTG1IP	0.5145	1.081	11618
0.035	ReP	ReP_min_0.01_dis	IGF2BP1	rs2083399635	chr21_44849990_44849991_-_C_G	2	-0.314	0	1	PTTG1IP	0.5145	1.081	11618
0.035	ReP	ReP_min_0.01_dis	PCBP2	rs1762607765	chr6_36924147_36924148_+_C_A	1	-0.093	0	1	C6orf89	0.67093	1.087	11694
0.035	ReP	ReP_min_0.01_dis	PCBP2	rs1400814827	chr3_5219093_5219094_+_C_G	4	-2.098	0	0	EDEM1	0.7739	1.088	11699
0.035	ReP	ReP_min_0.01_dis	PCBP2	rs747164728	chr3_5219092_5219093_+_C_G	12	0.423	0	0	EDEM1	0.7739	1.088	11699
0.035	ReP	ReP_min_0.01_dis	IGF2BP2	rs1229711827	chr8_54047203_54047204_-_A_G	1	-1.288	0	1	LYPLA1	0.6253	1.091	11738
0.035	ReP	ReP_min_0.01_dis	IGF2BP2	rs564173688	chr21_44806209_44806210_-_A_G	2	-0.617	0	1	SUMO3	0.23313	1.096	11798
0.035	ReP	ReP_min_0.01_dis	IGF2BP1	rs1279974077	chr8_119244450_119244451_+_A_G	1	-0.864	0	1	MAL2	0.35135	1.102	11861
0.035	ReP	ReP_min_0.01_dis	PCBP2	rs963038503	chr2_26778669_26778670_+_C_T	5	0.854	0	1	SLC35F6	0.61328	1.106	11906
0.035	ReP	ReP_min_0.01_dis	PCBP1	rs919731532	chr11_61368889_61368890_+_G_A	1	1.793	0	1	TMEM138	0.42876	1.106	11911
0.035	ReP	ReP_min_0.01_dis	HNRNPL	rs1031595087	chr2_226984_226985_-_A_G	2	0.047	0	0	SH3YL1	0.71137	1.112	11976
0.035	ReP	ReP_min_0.01_dis	HNRNPL	rs113942367	chr2_226990_226991_-_A_G	4	0.718	0	0	SH3YL1	0.71137	1.112	11976
0.035	ReP	ReP_min_0.01_dis	HNRNPL	rs140826234	chr2_226885_226886_-_G_C	733	-1.019	0	0	SH3YL1	0.71137	1.112	11976
0.035	ReP	ReP_min_0.01_dis	HNRNPL	rs928817848	chr2_227660_227661_-_A_G	8	-0.791	0	0	SH3YL1	0.71137	1.112	11976
0.035	ReP	ReP_both_min_0_dis	PCBP1	rs188025258	chr19_36149999_36150000_+_C_G	116	0.757	0	0	CAPNS1	0.68677	1.113	11988
0.035	ReP	ReP_min_0.01_dis	PUM2	rs1231236145	chr19_36150286_36150287_+_G_C	2	0.093	0	1	CAPNS1	0.68677	1.113	11988
0.035	ReP	ReP_min_0.01_dis	PUM2	rs1568397651	chr19_36150287_36150288_+_T_A	1	0.619	0	1	CAPNS1	0.68677	1.113	11988
0.035	ReP	ReP_min_0.01_dis	EIF4G2	rs1436425962	chr21_42849365_42849366_-_G_A	2	-0.47	0	1	WDR4	0.725	1.116	12018
0.035	ReP	ReP_min_0.01_dis	EIF4G2	rs570451821	chr21_42849363_42849364_-_C_T	55	-1.503	0	1	WDR4	0.725	1.116	12018
0.035	ReP	ReP_min_0.01_dis	HNRNPL	rs901235102	chr21_42836093_42836094_-_C_T	3	-0.806	0	0	WDR4	0.725	1.116	12018
0.035	ReP	ReP_min_0.01_dis	IGF2BP1	rs1204932478	chr7_155308538_155308539_+_A_G	1	0.778	0	1	INSIG1	0.56693	1.119	12063
0.035	ReP	ReP_min_0.01_dis	PUM2	rs1179164793	chr15_48342174_48342175_+_T_C	1	-0.005	0	1	DUT	0.56771	1.12	12066
0.035	ReP	ReP_min_0.01_dis	PCBP2	rs1286131301	chr9_127935399_127935400_-_T_G	1	2.041	0	1	DPM2	0.23952	1.124	12119
0.035	ReP	ReP_min_0.01_dis	PCBP2	rs1380132943	chr9_127935395_127935396_-_C_A	6	1.44	0	1	DPM2	0.23952	1.124	12119
0.035	ReP	ReP_both_min_0_dis	PCBP1	rs1427978441	chr1_6591780_6591781_-_G_C	5	-2.849	0	1	KLHL21	0.69579	1.127	12163
0.035	ReP	ReP_both_min_0_dis	PCBP1	rs373328724	chr1_6591784_6591785_-_C_T	45	1.013	0	1	KLHL21	0.69579	1.127	12163
0.035	ReP	ReP_both_min_0_dis	PCBP1	rs960374803	chr1_6591783_6591784_-_C_T	2	-1.355	0	1	KLHL21	0.69579	1.127	12163
0.035	ReP	ReP_min_0.01_dis	PCBP1	rs142565970	chr3_43366669_43366670_-_C_T	13	-0.879	0	0	ANO10	0.80866	1.129	12181
0.035	ReP	ReP_min_0.01_dis	PCBP1	rs2091420984	chr3_43366670_43366671_-_C_A	1	-0.204	0	0	ANO10	0.80866	1.129	12181
0.035	ReP	ReP_min_0.01_dis	IGF2BP1	rs1255184343	chr2_70988195_70988196_-_A_G	1	0.366	0	1	TEX261	0.57255	1.13	12188
0.035	ReP	ReP_min_0.01_dis	PCBP2	rs1277709111	chr2_70987073_70987074_-_C_G	3	-0.422	0	1	TEX261	0.57255	1.13	12188
0.035	ReP	ReP_min_0.01_dis	PCBP2	rs1670201451	chr2_70987069_70987070_-_C_T	1	-0.156	0	1	TEX261	0.57255	1.13	12188
0.035	ReP	ReP_min_0.01_dis	PCBP2	rs566872539	chr20_45326318_45326319_-_C_T	88	-0.868	0	1	SDC4	0.53802	1.131	12208
0.035	ReP	ReP_min_0.01_dis	IGF2BP1	rs1308154317	chr5_86620724_86620725_+_A_G	1	0.486	0	1	COX7C	0	1.141	12315
0.035	ReP	ReP_min_0.01_dis	HNRNPL	rs1478995023	chr4_9824092_9824093_-_G_A	1	0.305	0	0	SLC2A9	0.76051	1.141	12322
0.035	ReP	ReP_min_0.01_dis	HNRNPL	rs1724739872	chr4_9823882_9823883_-_T_C	1	0.193	0	0	SLC2A9	0.76051	1.141	12322
0.035	ReP	ReP_min_0.01_dis	HNRNPL	rs1724778522	chr4_9824086_9824087_-_C_T	1	0.531	0	0	SLC2A9	0.76051	1.141	12322
0.035	ReP	ReP_min_0.01_dis	HNRNPL	rs527588171	chr4_9824085_9824086_-_A_G	1	-1.506	0	0	SLC2A9	0.76051	1.141	12322
0.035	ReP	ReP_min_0.01_dis	HNRNPL	rs914607522	chr4_9824088_9824089_-_C_T	10	0.531	0	0	SLC2A9	0.76051	1.141	12322
0.035	ReP	ReP_min_0.01_dis	PCBP2	rs1664043111	chr1_201483702_201483703_-_C_G	1	0.595	0	1	CSRP1	0.60899	1.144	12353
0.035	ReP	ReP_min_0.01_dis	PCBP2	rs956492709	chr1_201483698_201483699_-_C_T	1	0.514	0	1	CSRP1	0.60899	1.144	12353
0.035	ReP	ReP_min_0.01_dis	PCBP2	rs1156431145	chr17_81823187_81823188_-_C_T	1	0.827	0	1	FAM195B	0.44561	1.149	12397
0.035	ReP	ReP_min_0.01_dis	PCBP2	rs1387462615	chr17_81823193_81823194_-_T_C	1	-0.232	0	1	FAM195B	0.44561	1.149	12397
0.035	ReP	ReP_min_0.01_dis	PCBP2	rs2038306871	chr17_81823186_81823187_-_C_T	1	0.356	0	1	FAM195B	0.44561	1.149	12397
0.035	ReP	ReP_min_0.01_dis	PCBP2	rs1848435992	chr11_3357174_3357175_-_A_G	2	-1.079	0	0	ZNF195	0.54736	1.15	12405
0.035	ReP	ReP_min_0.01_dis	PCBP2	rs1763833043	chr6_5441347_5441348_+_C_T	1	-0.856	0	0	FARS2	0.74828	1.152	12433
0.035	ReP	ReP_min_0.01_dis	PCBP2	rs186603338	chr6_5441348_5441349_+_C_T	40	-0.574	0	0	FARS2	0.74828	1.152	12433
0.035	ReP	ReP_min_0.01_dis	HNRNPC	rs866898984	chr6_24172988_24172989_-_T_A	5	-0.837	0	1	DCDC2	0.77076	1.156	12478
0.035	ReP	ReP_min_0.01_dis	HNRNPL	rs1179451812	chr10_99851949_99851950_+_C_G	1	-0.777	0	0	ABCC2	0.95304	1.158	12493
0.035	ReP	ReP_min_0.01_dis	HNRNPL	rs1330377772	chr10_99851950_99851951_+_A_G	1	-0.172	0	0	ABCC2	0.95304	1.158	12493
0.035	ReP	ReP_min_0.01_dis	PUM2	rs1017179417	chr10_70422053_70422054_+_T_C	11	-0.124	0	1	EIF4EBP2	0.24755	1.159	12509
0.035	ReP	ReP_min_0.01_dis	PUM2	rs1399740450	chr10_70423740_70423741_+_T_C	1	1.249	0	1	EIF4EBP2	0.24755	1.159	12509
0.035	ReP	ReP_min_0.01_dis	PCBP2	rs1845173228	chr10_70422942_70422943_+_C_T	1	0.016	0	1	EIF4EBP2	0.24755	1.159	12509
0.035	ReP	ReP_min_0.01_dis	IGF2BP2	rs773514131	chr10_70421770_70421771_+_A_G	1	0.027	0	1	EIF4EBP2	0.24755	1.159	12509
0.035	ReP	ReP_min_0.01_dis	PCBP2	rs948913726	chr10_70422937_70422938_+_C_A	3	0.447	0	1	EIF4EBP2	0.24755	1.159	12509
0.035	ReP	ReP_min_0.01_dis	PCBP2	rs948913726	chr10_70422937_70422938_+_C_G	1	0.447	0	1	EIF4EBP2	0.24755	1.159	12509
0.035	ReP	ReP_min_0.01_dis	RBFOX2	rs980323631	chr4_3511588_3511589_-_T_C	4	0.57	0	0	LRPAP1	0.72133	1.169	12605
0.035	ReP	ReP_min_0.01_dis	PCBP2	rs372163838	chr19_35658666_35658667_+_C_G	1	-0.06	0	1	COX6B1	0.37374	1.169	12612
0.035	ReP	ReP_min_0.01_dis	PCBP2	rs372163838	chr19_35658666_35658667_+_C_T	1	-0.06	0	1	COX6B1	0.37374	1.169	12612
0.035	ReP	ReP_min_0.01_dis	PCBP2	rs970588937	chr19_39398002_39398003_+_C_T	1	-2.48	0	1	MED29	0.59549	1.175	12685
0.035	ReP	ReP_min_0.01_dis	IGF2BP2	rs1002785260	chr8_18057334_18057335_-_A_G	1	-0.07	0	0	ASAH1	0.81955	1.18	12740
0.035	ReP	ReP_min_0.01_dis	IGF2BP1	rs1049928909	chr8_18057007_18057008_-_A_G	6	0.324	0	0	ASAH1	0.81955	1.18	12740
0.035	ReP	ReP_min_0.01_dis	IGF2BP2	rs1367831959	chr8_18057332_18057333_-_A_G	1	0.053	0	0	ASAH1	0.81955	1.18	12740
0.035	ReP	ReP_min_0.01_dis	PUM2	rs1768424146	chr6_33299971_33299972_-_T_C	1	-0.618	0	0	TAPBP	0.76825	1.183	12772
0.035	ReP	ReP_min_0.01_dis	PCBP2	rs1768598603	chr6_33301661_33301662_-_C_T	1	0.207	0	0	TAPBP	0.76825	1.183	12772
0.035	ReP	ReP_min_0.01_dis	HNRNPL	rs1354519201	chr1_42667863_42667864_+_T_G	1	-0.441	0	0	PPIH	0.65932	1.189	12842
0.035	ReP	ReP_min_0.01_dis	TIA1	rs1307675452	chr7_45893459_45893460_+_T_C	1	2.272	0	1	IGFBP1	0.60498	1.193	12876
0.035	ReP	ReP_min_0.01_dis	IGF2BP1	rs1241377129	chr5_53886230_53886231_-_A_G	2	0.054	0	1	ARL15	0.60649	1.196	12901
0.035	ReP	ReP_min_0.01_dis	IGF2BP2	rs2081748953	chr18_3278094_3278095_+_A_G	1	2.692	0	1	MYL12B	0.3857	1.204	12983
0.035	ReP	ReP_min_0.01_dis	PUM2	rs533391519	chr11_73927588_73927589_+_T_C	1	0.402	0	1	PAAF1	0.8188	1.214	13067
0.035	ReP	ReP_both_min_0_dis	RBFOX2	rs1165416747	chr12_132719203_132719204_+_G_C	3	-2.152	0	0	PGAM5	0.67596	1.219	13119
0.035	ReP	ReP_min_0.01_dis	RBFOX2	rs2043622283	chr12_132719532_132719533_+_G_A	1	0.184	0	0	PGAM5	0.67596	1.219	13119
0.035	ReP	ReP_min_0.01_dis	PCBP2	rs2047955231	chr17_44319746_44319747_-_C_T	2	0.637	0	1	SLC25A39	0.82415	1.222	13151
0.035	ReP	ReP_min_0.01_dis	PCBP2	rs2047955490	chr17_44319749_44319750_-_G_T	1	-0.653	0	1	SLC25A39	0.82415	1.222	13151
0.035	ReP	ReP_min_0.01_dis	PCBP2	rs368125286	chr17_44319741_44319742_-_C_T	16	-2.259	0	1	SLC25A39	0.82415	1.222	13151
0.035	ReP	ReP_min_0.01_dis	PCBP2	rs971206968	chr17_44319740_44319741_-_G_A	14	-0.637	0	1	SLC25A39	0.82415	1.222	13151
0.035	ReP	ReP_min_0.01_dis	IGF2BP2	rs1407165802	chr6_7882639_7882640_-_C_T	1	0.312	0	0	TXNDC5	0.85737	1.235	13284
0.035	ReP	ReP_min_0.01_dis	IGF2BP2	rs1237109500	chr6_125263182_125263183_+_C_A	1	0.077	0	1	TPD52L1	0.71299	1.244	13376
0.035	ReP	ReP_min_0.01_dis	PUM2	rs1798162432	chr6_125263309_125263310_+_T_C	1	-0.097	0	1	TPD52L1	0.71299	1.244	13376
0.035	ReP	ReP_min_0.01_dis	PUM2	rs182540455	chr6_125263314_125263315_+_A_C	2	0.198	0	1	TPD52L1	0.71299	1.244	13376
0.035	ReP	ReP_min_0.01_dis	PUM2	rs182540455	chr6_125263314_125263315_+_A_G	117	0.198	0	1	TPD52L1	0.71299	1.244	13376
0.035	ReP	ReP_min_0.01_dis	IGF2BP2	rs2062345471	chr22_22548056_22548057_-_C_T	1	-0.244	0	1	PRAME	0.76902	1.246	13395
0.035	ReP	ReP_min_0.01_dis	IGF2BP2	rs1335145474	chr3_141745582_141745583_+_A_C	1	0.311	0	1	RNF7	0.4885	1.254	13485
0.035	ReP	ReP_min_0.01_dis	IGF2BP2	rs1389734949	chr3_141745572_141745573_+_C_T	2	0.065	0	1	RNF7	0.4885	1.254	13485
0.035	ReP	ReP_min_0.01_dis	IGF2BP1	rs1559832693	chr3_141745419_141745420_+_A_G	1	-0.452	0	1	RNF7	0.4885	1.254	13485
0.035	ReP	ReP_min_0.01_dis	IGF2BP1	rs775328977	chr3_141745414_141745415_+_C_T	4	0.649	0	1	RNF7	0.4885	1.254	13485
0.035	ReP	ReP_both_min_0_dis	HNRNPL	rs1969882717	chr19_33459241_33459242_-_G_A	2	0.352	0	0	PEPD	0.88821	1.258	13516
0.035	ReP	ReP_min_0.01_dis	RBFOX2	rs140434221	chr19_1396248_1396249_-_C_A	301	-1.002	0	0	GAMT	0.55284	1.26	13530
0.035	ReP	ReP_min_0.01_dis	PCBP2	rs2051654334	chr16_265284_265285_+_C_G	1	-0.934	0	1	ITFG3	0.86802	1.261	13539
0.035	ReP	ReP_min_0.01_dis	PCBP2	rs1198927173	chr17_29056464_29056465_+_C_A	1	-0.035	0	1	PIPOX	0.86048	1.263	13553
0.035	ReP	ReP_min_0.01_dis	IGF2BP1	rs1248637690	chr4_139290005_139290006_-_A_G	2	-1.257	0	1	NDUFC1	0.40863	1.269	13613
0.035	ReP	ReP_min_0.01_dis	IGF2BP1	rs1745145834	chr4_139290001_139290002_-_A_T	1	-0.103	0	1	NDUFC1	0.40863	1.269	13613
0.035	ReP	ReP_min_0.01_dis	IGF2BP1	rs545654977	chr9_78330017_78330018_+_C_G	2	-0.588	0	0	PSAT1	0.81454	1.273	13664
0.035	ReP	ReP_min_0.01_dis	PCBP1	rs1239157874	chr1_15429088_15429089_+_C_T	1	0.226	0	1	EFHD2	0.55969	1.275	13677
0.035	ReP	ReP_min_0.01_dis	RBFOX2	rs368555846	chr10_72275729_72275730_+_G_A	1	0.26	0	1	DDIT4	0.64906	1.278	13709
0.035	ReP	ReP_min_0.01_dis	RBFOX2	rs368555846	chr10_72275729_72275730_+_G_T	1	0.26	0	1	DDIT4	0.64906	1.278	13709
0.035	ReP	ReP_min_0.01_dis	RBFOX2	rs1771969558	chr6_116252533_116252534_-_T_G	2	2.324	0	1	TSPYL4	0.73264	1.278	13710
0.035	ReP	ReP_min_0.01_dis	PCBP2	rs1753916879	chr5_151267572_151267573_+_C_T	1	-2.605	0	1	GM2A	0.49919	1.28	13735
0.035	ReP	ReP_both_min_0_dis	PCBP1	rs534808679	chr11_64321694_64321695_+_C_G	37	-0.108	0	1	PRDX5	0.68371	1.282	13757
0.035	ReP	ReP_min_0.01_dis	IGF2BP1	rs1177095912	chr3_150543255_150543256_-_C_T	1	0.339	0	0	SERP1	0.27914	1.286	13798
0.035	ReP	ReP_min_0.01_dis	IGF2BP1	rs1223475714	chr3_150542909_150542910_-_C_G	1	0.263	0	0	SERP1	0.27914	1.286	13798
0.035	ReP	ReP_min_0.01_dis	IGF2BP1	rs1290442892	chr3_150542952_150542953_-_A_G	1	0.224	0	0	SERP1	0.27914	1.286	13798
0.035	ReP	ReP_min_0.01_dis	IGF2BP1	rs1454075603	chr3_150542950_150542951_-_C_G	1	0.474	0	0	SERP1	0.27914	1.286	13798
0.035	ReP	ReP_min_0.01_dis	IGF2BP1	rs570293063	chr3_150542612_150542613_-_A_G	9	-0.062	0	0	SERP1	0.27914	1.286	13798
0.035	ReP	ReP_min_0.01_dis	PUM2	rs777834380	chr5_1815774_1815775_+_T_C	46	-2.269	0	0	NDUFS6	0.41878	1.297	13905
0.035	ReP	ReP_min_0.01_dis	IGF2BP1	rs770322593	chr17_78992802_78992803_-_A_G	1	0.467	0	0	CANT1	0.77211	1.309	14009
0.035	ReP	ReP_min_0.01_dis	RBFOX2	rs574634355	chr10_133312241_133312242_+_C_G	6	-1.128	0	0	ZNF511	0.70074	1.313	14056
0.035	ReP	ReP_min_0.01_dis	PUM2	rs1729574982	chr4_2043942_2043943_+_T_C	1	-0.101	0	1	C4orf48	0	1.321	14123
0.035	ReP	ReP_min_0.01_dis	PCBP2	rs1027045622	chr1_52020718_52020719_-_C_T	1	0.141	0	0	TXNDC12	0.73759	1.328	14187
0.035	ReP	ReP_min_0.01_dis	PCBP2	rs41306627	chr1_52020719_52020720_-_C_T	416	0.629	0	0	TXNDC12	0.73759	1.328	14187
0.035	ReP	ReP_min_0.01_dis	PCBP2	rs1354575246	chr6_32180741_32180742_+_C_T	3	0.891	0	1	RNF5	0.73874	1.33	14210
0.035	ReP	ReP_min_0.01_dis	RBFOX2	rs1943002040	chr11_62615386_62615387_-_G_T	1	3.303	0	1	B3GAT3	0.83779	1.331	14217
0.035	ReP	ReP_both_min_0_dis	PCBP1	rs1215098269	chr8_11844840_11844841_-_C_T	1	-1.228	0	1	CTSB	0.88727	1.331	14219
0.035	ReP	ReP_both_min_0_dis	PCBP1	rs552532455	chr8_11844846_11844847_-_C_T	1	0.169	0	1	CTSB	0.88727	1.331	14219
0.035	ReP	ReP_both_min_0_dis	PCBP1	rs552532455	chr8_11844846_11844847_-_C_A	1	0.169	0	1	CTSB	0.88727	1.331	14219
0.035	ReP	ReP_both_min_0_dis	PCBP1	rs781286226	chr8_11844839_11844840_-_C_T	6	0.052	0	1	CTSB	0.88727	1.331	14219
0.035	ReP	ReP_both_min_0_dis	PCBP1	rs931868421	chr8_11844838_11844839_-_G_A	9	0.046	0	1	CTSB	0.88727	1.331	14219
0.035	ReP	ReP_min_0.01_dis	IGF2BP1	rs562323796	chr8_11844182_11844183_-_C_G	1	-0.747	0	0	CTSB	0.88727	1.331	14219
0.035	ReP	ReP_min_0.01_dis	RBFOX2	rs1442643082	chr20_37516919_37516920_-_C_G	1	0.016	0	0	BLCAP	0	1.339	14279
0.035	ReP	ReP_min_0.01_dis	RBFOX2	rs914757912	chr20_37516922_37516923_-_G_T	1	-1.532	0	0	BLCAP	0	1.339	14279
0.035	ReP	ReP_min_0.01_dis	RBFOX2	rs925551407	chr20_37516918_37516919_-_G_A	10	-1.774	0	0	BLCAP	0	1.339	14279
0.035	ReP	ReP_min_0.01_dis	PCBP2	rs1308214642	chr1_201381788_201381789_-_C_T	1	0.059	0	1	LAD1	0.93881	1.34	14287
0.035	ReP	ReP_min_0.01_dis	PCBP2	rs1319456937	chr1_201381780_201381781_-_C_T	1	0.579	0	1	LAD1	0.93881	1.34	14287
0.035	ReP	ReP_min_0.01_dis	PCBP2	rs1379525270	chr1_201381425_201381426_-_C_A	1	-0.231	0	1	LAD1	0.93881	1.34	14287
0.035	ReP	ReP_min_0.01_dis	IGF2BP1	rs1177259801	chr1_225920002_225920003_-_A_G	6	1.902	0	1	PYCR2	0.79191	1.342	14311
0.035	ReP	ReP_min_0.01_dis	IGF2BP1	rs1285124887	chr1_225919903_225919904_-_C_T	6	1.363	0	1	PYCR2	0.79191	1.342	14311
0.035	ReP	ReP_min_0.01_dis	PCBP2	rs576494888	chr17_46940092_46940093_+_C_G	53	-0.3	0	0	GOSR2	0.81446	1.347	14357
0.035	ReP	ReP_min_0.01_dis	PCBP2	rs576494888	chr17_46940092_46940093_+_C_T	1	-0.3	0	0	GOSR2	0.81446	1.347	14357
0.035	ReP	ReP_min_0.01_dis	PCBP2	rs959730636	chr17_46940096_46940097_+_C_T	8	-0.904	0	0	GOSR2	0.81446	1.347	14357
0.035	ReP	ReP_min_0.01_dis	IGF2BP1	rs1263274391	chr16_87404130_87404131_+_C_G	1	-0.128	0	1	MAP1LC3B	0.65429	1.366	14517
0.035	ReP	ReP_both_min_0_dis	PCBP1	rs111925487	chr20_271128_271129_-_C_T	3204	-1.091	0	1	C20orf96	0.9577	1.367	14526
0.035	ReP	ReP_both_min_0_dis	PCBP1	rs1480273821	chr20_271135_271136_-_C_G	1	0.237	0	1	C20orf96	0.9577	1.367	14526
0.035	ReP	ReP_both_min_0_dis	PCBP1	rs2011816640	chr20_271134_271135_-_C_T	1	0.097	0	1	C20orf96	0.9577	1.367	14526
0.035	ReP	ReP_both_min_0_dis	PCBP1	rs926323286	chr20_271137_271138_-_T_C	3	0.294	0	1	C20orf96	0.9577	1.367	14526
0.035	ReP	ReP_both_min_0_dis	PCBP1	rs949067882	chr20_271127_271128_-_G_T	1	-2.134	0	1	C20orf96	0.9577	1.367	14526
0.035	ReP	ReP_both_min_0_dis	PCBP1	rs949067882	chr20_271127_271128_-_G_A	3	-2.134	0	1	C20orf96	0.9577	1.367	14526
0.035	ReP	ReP_min_0.01_dis	IGF2BP2	rs10418899	chr19_41431760_41431761_-_C_T	988	0.211	0	1	ATP5SL	0.86059	1.367	14532
0.035	ReP	ReP_min_0.01_dis	IGF2BP2	rs138045539	chr19_41431574_41431575_-_G_C	1	0.013	0	1	ATP5SL	0.86059	1.367	14532
0.035	ReP	ReP_min_0.01_dis	IGF2BP2	rs2039520457	chr19_41431759_41431760_-_A_G	1	-2.085	0	1	ATP5SL	0.86059	1.367	14532
0.035	ReP	ReP_min_0.01_dis	IGF2BP2	rs370387411	chr19_41431575_41431576_-_C_G	1	-0.099	0	1	ATP5SL	0.86059	1.367	14532
0.035	ReP	ReP_min_0.01_dis	IGF2BP1	rs1370854543	chr5_142310901_142310902_-_C_G	3	1.189	0	1	SPRY4	0.69982	1.374	14584
0.035	ReP	ReP_min_0.01_dis	PCBP2	rs1268992201	chr6_36686521_36686522_+_C_G	1	-0.348	0	1	CDKN1A	0.65869	1.375	14595
0.035	ReP	ReP_min_0.01_dis	PCBP2	rs1370764937	chr6_36686134_36686135_+_C_G	1	0.358	0	1	CDKN1A	0.65869	1.375	14595
0.035	ReP	ReP_min_0.01_dis	PCBP2	rs189270770	chr6_36686128_36686129_+_C_T	4	1.356	0	1	CDKN1A	0.65869	1.375	14595
0.035	ReP	ReP_min_0.01_dis	PCBP2	rs1011033940	chr7_150338087_150338088_+_C_A	1	0.211	0	1	LRRC61	0.66267	1.382	14644
0.035	ReP	ReP_min_0.01_dis	PCBP2	rs1011033940	chr7_150338087_150338088_+_C_G	12	0.211	0	1	LRRC61	0.66267	1.382	14644
0.035	ReP	ReP_min_0.01_dis	PCBP2	rs1011033940	chr7_150338087_150338088_+_C_T	1	0.211	0	1	LRRC61	0.66267	1.382	14644
0.035	ReP	ReP_min_0.01_dis	PCBP1	rs1010445695	chr8_123209258_123209259_+_C_T	5	-0.171	0	0	FAM83A	0.85245	1.408	14828
0.035	ReP	ReP_min_0.01_dis	PCBP1	rs536698780	chr8_123209263_123209264_+_C_T	5	-0.897	0	0	FAM83A	0.85245	1.408	14828
0.035	ReP	ReP_min_0.01_dis	PCBP1	rs569490636	chr8_123209264_123209265_+_G_A	13	-0.184	0	0	FAM83A	0.85245	1.408	14828
0.035	ReP	ReP_both_min_0_dis	PCBP1	rs1022754153	chr19_53874687_53874688_+_C_A	2	-0.964	0	1	MYADM	0.6273	1.415	14880
0.035	ReP	ReP_both_min_0_dis	PCBP1	rs1275139101	chr19_53874693_53874694_+_C_G	1	-0.849	0	1	MYADM	0.6273	1.415	14880
0.035	ReP	ReP_both_min_0_dis	PCBP1	rs1481894000	chr19_53874688_53874689_+_C_G	1	-0.48	0	1	MYADM	0.6273	1.415	14880
0.035	ReP	ReP_both_min_0_dis	PCBP1	rs2068487192	chr19_53874691_53874692_+_T_C	1	-1.054	0	1	MYADM	0.6273	1.415	14880
0.035	ReP	ReP_both_min_0_dis	PCBP1	rs979455030	chr19_53874692_53874693_+_C_A	3	-0.685	0	1	MYADM	0.6273	1.415	14880
0.035	ReP	ReP_min_0.01_dis	PCBP2	rs765499356	chr19_53875037_53875038_+_C_G	1	0.051	0	1	MYADM	0.6273	1.415	14880
0.035	ReP	ReP_min_0.01_dis	PCBP2	rs990505625	chr19_53876375_53876376_+_C_A	6	0.586	0	1	MYADM	0.6273	1.415	14880
0.035	ReP	ReP_min_0.01_dis	PCBP2	rs990505625	chr19_53876375_53876376_+_C_T	1	0.586	0	1	MYADM	0.6273	1.415	14880
0.035	ReP	ReP_min_0.01_dis	IGF2BP1	rs540308959	chr5_129113570_129113571_+_A_G	73	-1.971	0	1	ISOC1	0.87677	1.418	14911
0.035	ReP	ReP_min_0.01_dis	EIF4G2	rs1030216321	chr5_1222738_1222739_+_G_A	5	-0.071	0	1	SLC6A19	1.0724	1.422	14934
0.035	ReP	ReP_min_0.01_dis	EIF4G2	rs769986117	chr5_1222741_1222742_+_G_A	32	-0.719	0	1	SLC6A19	1.0724	1.422	14934
0.035	ReP	ReP_min_0.01_dis	EIF4G2	rs769986117	chr5_1222741_1222742_+_G_T	17	-0.719	0	1	SLC6A19	1.0724	1.422	14934
0.035	ReP	ReP_min_0.01_dis	PCBP1	rs1375105725	chr1_228148885_228148886_+_C_T	4	0.225	0	1	GUK1	0.79457	1.427	14971
0.035	ReP	ReP_min_0.01_dis	PCBP1	rs747117280	chr1_228148881_228148882_+_C_T	1	-1.232	0	1	GUK1	0.79457	1.427	14971
0.035	ReP	ReP_min_0.01_dis	PCBP1	rs956730898	chr1_228148883_228148884_+_G_A	5	-0.172	0	1	GUK1	0.79457	1.427	14971
0.035	ReP	ReP_min_0.01_dis	PCBP2	rs556101569	chr17_47949271_47949272_+_C_T	10	0.265	0	1	PNPO	0.90484	1.436	15041
0.035	ReP	ReP_min_0.01_dis	IGF2BP1	rs1339032563	chr1_230703105_230703106_-_C_G	1	-0.893	0	1	AGT	0.89384	1.445	15100
0.035	ReP	ReP_min_0.01_dis	IGF2BP1	rs5042	chr1_230703100_230703101_-_C_T	292	0.345	0	1	AGT	0.89384	1.445	15100
0.035	ReP	ReP_min_0.01_dis	RBFOX2	rs578239174	chr3_194623118_194623119_-_T_C	1	-0.079	0	0	TMEM44	1.0203	1.445	15103
0.035	ReP	ReP_min_0.01_dis	RBFOX2	rs929614973	chr3_194623115_194623116_-_A_G	1	-1.972	0	0	TMEM44	1.0203	1.445	15103
0.035	ReP	ReP_min_0.01_dis	HNRNPL	rs1199110333	chr3_16306586_16306587_+_C_A	1	-0.542	0	0	OXNAD1	0.90378	1.46	15208
0.035	ReP	ReP_both_min_0_dis	PCBP1	rs1278534974	chr19_44919249_44919250_+_C_A	1	-0.962	0	1	APOC1	0.33422	1.468	15264
0.035	ReP	ReP_both_min_0_dis	PCBP1	rs1278534974	chr19_44919249_44919250_+_C_T	2	-0.962	0	1	APOC1	0.33422	1.468	15264
0.035	ReP	ReP_min_0.01_dis	IGF2BP1	rs10695	chr5_127552266_127552267_+_C_G	44938	-0.319	0	0	PRRC1	0.99733	1.477	15323
0.035	ReP	ReP_min_0.01_dis	IGF2BP1	rs1768402408	chr5_127551982_127551983_+_A_G	1	-0.215	0	0	PRRC1	0.99733	1.477	15323
0.035	ReP	ReP_min_0.01_dis	IGF2BP1	rs1279625863	chr6_31830023_31830024_+_C_T	1	0.145	0	1	HSPA1B	0.66051	1.478	15329
0.035	ReP	ReP_min_0.01_dis	IGF2BP1	rs1816923909	chr6_31830024_31830025_+_A_G	1	-2.525	0	1	HSPA1B	0.66051	1.478	15329
0.035	ReP	ReP_min_0.01_dis	HNRNPL	rs1207680564	chr10_18535138_18535139_-_A_C	2	1.193	0	0	NSUN6	1.073	1.479	15335
0.035	ReP	ReP_min_0.01_dis	HNRNPL	rs572795696	chr10_18535137_18535138_-_A_G	4	-0.066	0	0	NSUN6	1.073	1.479	15335
0.035	ReP	ReP_min_0.01_dis	TIA1	rs558473960	chr14_23645496_23645497_+_A_G	5	-1.505	0	1	DHRS2	0.87767	1.481	15350
0.035	ReP	ReP_min_0.01_dis	IGF2BP2	rs1957162958	chr12_124013969_124013970_+_A_G	1	0.464	0	1	ZNF664	0.71871	1.485	15388
0.035	ReP	ReP_min_0.01_dis	PCBP2	rs749263479	chr17_82035907_82035908_-_C_T	3	0.423	0	1	DCXR	0.88221	1.488	15411
0.035	ReP	ReP_min_0.01_dis	IGF2BP2	rs151271184	chr8_140515407_140515408_+_C_G	586	0.117	0	1	CHRAC1	0.49937	1.492	15443
0.035	ReP	ReP_min_0.01_dis	IGF2BP2	rs2072324496	chr8_140515412_140515413_+_C_T	1	-1.562	0	1	CHRAC1	0.49937	1.492	15443
0.035	ReP	ReP_min_0.01_dis	PCBP2	rs2072340539	chr8_140516623_140516624_+_C_G	1	-0.628	0	1	CHRAC1	0.49937	1.492	15443
0.035	ReP	ReP_min_0.01_dis	IGF2BP1	rs1031249428	chr22_20787535_20787536_+_C_T	1	-1.347	0	1	SERPIND1	0.97461	1.497	15487
0.035	ReP	ReP_min_0.01_dis	PCBP1	rs1316238679	chr10_124613514_124613515_+_G_A	2	0.733	0	1	LHPP	0.90983	1.498	15494
0.035	ReP	ReP_min_0.01_dis	PCBP1	rs1949231656	chr10_124613515_124613516_+_C_A	1	1.458	0	1	LHPP	0.90983	1.498	15494
0.035	ReP	ReP_min_0.01_dis	IGF2BP2	rs1048284370	chr5_142001032_142001033_-_T_G	2	-0.306	0	1	GNPDA1	0.91174	1.501	15509
0.035	ReP	ReP_min_0.01_dis	IGF2BP2	rs1804084	chr5_142001023_142001024_-_A_G	1082	-1.611	0	1	GNPDA1	0.91174	1.501	15509
0.035	ReP	ReP_min_0.01_dis	PCBP2	rs1221636498	chr8_38060246_38060247_+_C_T	1	-0.028	0	1	EIF4EBP1	0.34811	1.505	15531
0.035	ReP	ReP_min_0.01_dis	PCBP2	rs1467135848	chr8_38060251_38060252_+_C_A	3	0.204	0	1	EIF4EBP1	0.34811	1.505	15531
0.035	ReP	ReP_min_0.01_dis	IGF2BP1	rs1245957155	chr1_167541140_167541141_-_A_G	1	-0.34	0	1	CREG1	0.73414	1.511	15569
0.035	ReP	ReP_min_0.01_dis	IGF2BP1	rs1446729524	chr1_167541139_167541140_-_A_G	1	0.956	0	1	CREG1	0.73414	1.511	15569
0.035	ReP	ReP_min_0.01_dis	IGF2BP1	rs1656214981	chr1_167541138_167541139_-_A_G	1	1.001	0	1	CREG1	0.73414	1.511	15569
0.035	ReP	ReP_min_0.01_dis	IGF2BP1	rs2031131	chr1_167542018_167542019_-_A_G	13772	-1.718	0	1	CREG1	0.73414	1.511	15569
0.035	ReP	ReP_min_0.01_dis	RBFOX2	rs1243999869	chr19_16651708_16651709_-_G_T	1	-0.328	0	0	SMIM7	0.68163	1.515	15591
0.035	ReP	ReP_min_0.01_dis	PUM2	rs2093280945	chr17_16382717_16382718_+_A_G	1	4.254	0	1	UBB	0.63574	1.56	15899
0.035	ReP	ReP_min_0.01_dis	PUM2	rs542578146	chr17_16382714_16382715_+_G_C	2	2.118	0	1	UBB	0.63574	1.56	15899
0.035	ReP	ReP_both_min_0_dis	PCBP1	rs1253594171	chr16_400411_400412_+_C_T	1	0.063	0	1	NME4	0.76718	1.565	15919
0.035	ReP	ReP_both_min_0_dis	PCBP1	rs542949601	chr16_400412_400413_+_C_T	1	0.829	0	1	NME4	0.76718	1.565	15919
0.035	ReP	ReP_both_min_0_dis	PCBP1	rs777597104	chr16_400410_400411_+_C_G	2	0.363	0	1	NME4	0.76718	1.565	15919
0.035	ReP	ReP_min_0.01_dis	PCBP2	rs1158329800	chr20_354768_354769_+_C_A	1	-0.107	0	1	NRSN2	0.71207	1.566	15927
0.035	ReP	ReP_min_0.01_dis	PCBP2	rs1311283265	chr20_354606_354607_+_C_T	1	0.066	0	1	NRSN2	0.71207	1.566	15927
0.035	ReP	ReP_min_0.01_dis	PCBP2	rs2014260977	chr20_354761_354762_+_C_A	1	-0.235	0	1	NRSN2	0.71207	1.566	15927
0.035	ReP	ReP_min_0.01_dis	PCBP2	rs2014261348	chr20_354762_354763_+_C_T	1	-0.043	0	1	NRSN2	0.71207	1.566	15927
0.035	ReP	ReP_min_0.01_dis	PCBP2	rs937091800	chr20_354763_354764_+_C_T	1	-0.059	0	1	NRSN2	0.71207	1.566	15927
0.035	ReP	ReP_min_0.01_dis	IGF2BP2	rs1017177432	chrX_135051478_135051479_-_C_T	1	0.575	0	1	FAM127B	0	1.567	15933
0.035	ReP	ReP_min_0.01_dis	IGF2BP2	rs1017177432	chrX_135051478_135051479_-_C_G	1	0.575	0	1	FAM127B	0	1.567	15933
0.035	ReP	ReP_both_min_0_dis	PCBP1	rs746336190	chr19_9830032_9830033_+_C_T	11	-0.468	0	1	UBL5	0.64522	1.575	15977
0.035	ReP	ReP_min_0.01_dis	IGF2BP1	rs1164588665	chr7_93993713_93993714_-_A_G	3	-1.298	0	0	BET1	0.73613	1.602	16173
0.035	ReP	ReP_min_0.01_dis	RBFOX2	rs930729206	chr17_76000447_76000448_+_A_G	2	-0.26	0	1	TEN1	0.66709	1.609	16217
0.035	ReP	ReP_min_0.01_dis	PUM2	rs1034607719	chr14_24439815_24439816_-_G_C	2	-0.91	0	1	SDR39U1	1.0725	1.616	16267
0.035	ReP	ReP_min_0.01_dis	PCBP2	rs1196155197	chr7_128865676_128865677_+_C_T	1	0.496	0	1	ATP6V1F	0.67397	1.619	16288
0.035	ReP	ReP_both_min_0_dis	PCBP1	rs1183686774	chr1_32334519_32334520_-_G_A	13	2.028	0	1	MARCKSL1	0.68376	1.633	16389
0.035	ReP	ReP_both_min_0_dis	PCBP1	rs200773479	chr1_32334521_32334522_-_G_A	15	2.153	0	1	MARCKSL1	0.68376	1.633	16389
0.035	ReP	ReP_min_0.01_dis	PCBP2	rs1286767962	chr8_651604_651605_-_C_T	1	-0.411	0	0	ERICH1	1.136	1.639	16428
0.035	ReP	ReP_min_0.01_dis	PCBP2	rs1286767962	chr8_651604_651605_-_C_A	1	-0.411	0	0	ERICH1	1.136	1.639	16428
0.035	ReP	ReP_min_0.01_dis	PCBP1	rs1341550667	chr19_7924631_7924632_-_C_A	3	-0.343	0	1	CTXN1	0	1.675	16648
0.035	ReP	ReP_min_0.01_dis	PCBP1	rs1568291458	chr19_7925102_7925103_-_C_T	1	0.336	0	1	CTXN1	0	1.675	16648
0.035	ReP	ReP_min_0.01_dis	PCBP1	rs940843884	chr19_7924637_7924638_-_C_T	3	-0.174	0	1	CTXN1	0	1.675	16648
0.035	ReP	ReP_min_0.01_dis	PCBP1	rs980998944	chr19_7925096_7925097_-_G_A	1	-2.803	0	1	CTXN1	0	1.675	16648
0.035	ReP	ReP_min_0.01_dis	IGF2BP1	rs3743719	chr16_66612687_66612688_+_C_T	57259	-1.359	0	0	CMTM3	0.9036	1.686	16726
0.035	ReP	ReP_min_0.01_dis	PCBP1	rs114106183	chr16_88652476_88652477_-_C_T	200	-0.362	0	1	MVD	1.2138	1.702	16859
0.035	ReP	ReP_min_0.01_dis	PCBP1	rs1397499788	chr16_88652474_88652475_-_G_A	1	0.429	0	1	MVD	1.2138	1.702	16859
0.035	ReP	ReP_min_0.01_dis	PCBP1	rs548053767	chr16_88652478_88652479_-_G_A	22	-4.079	0	1	MVD	1.2138	1.702	16859
0.035	ReP	ReP_min_0.01_dis	PCBP1	rs549904492	chr16_88652475_88652476_-_G_A	2	-0.256	0	1	MVD	1.2138	1.702	16859
0.035	ReP	ReP_min_0.01_dis	PCBP1	rs775864376	chr16_88652482_88652483_-_C_T	1	1.455	0	1	MVD	1.2138	1.702	16859
0.035	ReP	ReP_min_0.01_dis	PCBP2	rs1029859927	chr1_161222378_161222379_-_C_T	1	0.614	0	1	APOA2	0.65054	1.718	16957
0.035	ReP	ReP_min_0.01_dis	PUM2	rs1008869086	chr11_2928528_2928529_-_T_C	1	2.061	0	1	PHLDA2	0.48522	1.731	17040
0.035	ReP	ReP_min_0.01_dis	PCBP1	rs148087887	chr1_12031896_12031897_+_G_A	161	1.684	0	1	MIIP	1.2749	1.737	17087
0.035	ReP	ReP_min_0.01_dis	PCBP1	rs148087887	chr1_12031896_12031897_+_G_T	1	1.684	0	1	MIIP	1.2749	1.737	17087
0.035	ReP	ReP_min_0.01_dis	PCBP1	rs1640253264	chr1_12031895_12031896_+_C_T	1	-2.321	0	1	MIIP	1.2749	1.737	17087
0.035	ReP	ReP_min_0.01_dis	PCBP1	rs546283307	chr1_12031888_12031889_+_C_T	106	0.123	0	1	MIIP	1.2749	1.737	17087
0.035	ReP	ReP_min_0.01_dis	PCBP2	rs4225	chr11_116832954_116832955_+_G_T	64385	-0.142	1	1	APOC3	0.8015	1.757	17236
0.035	ReP	ReP_min_0.01_dis	PCBP2	rs556560363	chr11_65321603_65321604_+_G_A	1	0.903	0	1	CDC42EP2	0.71015	1.767	17306
0.035	ReP	ReP_min_0.01_dis	PCBP2	rs556560363	chr11_65321603_65321604_+_G_T	84	0.903	0	1	CDC42EP2	0.71015	1.767	17306
0.035	ReP	ReP_min_0.01_dis	IGF2BP1	rs1445599990	chr5_83056911_83056912_-_A_G	2	1.776	0	0	TMEM167A	0.97958	1.793	17477
0.035	ReP	ReP_min_0.01_dis	IGF2BP1	rs1027338954	chr2_277865_277866_+_C_G	9	-1.826	0	0	ACP1	1.168	1.802	17543
0.035	ReP	ReP_min_0.01_dis	IGF2BP1	rs1247992592	chr2_277862_277863_+_A_G	1	-0.883	0	0	ACP1	1.168	1.802	17543
0.035	ReP	ReP_min_0.01_dis	IGF2BP1	rs1670219757	chr2_277864_277865_+_A_G	1	-2.111	0	0	ACP1	1.168	1.802	17543
0.035	ReP	ReP_min_0.01_dis	PUM2	rs751694640	chr11_61789763_61789764_-_G_A	9	2.655	0	1	TMEM258	0.94927	1.807	17579
0.035	ReP	ReP_min_0.01_dis	PUM2	rs984359990	chr11_61789287_61789288_-_A_G	9	-1.972	0	1	TMEM258	0.94927	1.807	17579
0.035	ReP	ReP_min_0.01_dis	PCBP1	rs368575214	chr9_136850859_136850860_+_C_T	3	0.063	0	1	PHPT1	1.0999	1.838	17832
0.035	ReP	ReP_min_0.01_dis	HNRNPL	rs1232069607	chr4_429001_429002_-_A_G	1	0.214	0	0	ZNF721	0.93448	1.886	18325
0.035	ReP	ReP_min_0.01_dis	HNRNPL	rs1713830581	chr4_429005_429006_-_C_G	1	-0.806	0	0	ZNF721	0.93448	1.886	18325
0.035	ReP	ReP_both_min_0_dis	PCBP1	rs1442939870	chr11_309244_309245_+_C_T	1	-0.712	0	1	IFITM2	1.133	1.889	18363
0.035	ReP	ReP_both_min_0_dis	PCBP1	rs1845999899	chr11_309310_309311_+_G_C	1	-3.699	0	1	IFITM2	1.133	1.889	18363
0.035	ReP	ReP_min_0.01_dis	PUM2	rs1157911503	chr17_59110632_59110633_-_T_A	2	-1.109	0	0	SKA2	1.3259	1.896	18433
0.035	ReP	ReP_min_0.01_dis	PUM2	rs1242777868	chr17_59110631_59110632_-_A_G	1	0.709	0	0	SKA2	1.3259	1.896	18433
0.035	ReP	ReP_min_0.01_dis	PUM2	rs113518520	chr1_45511178_45511179_-_A_G	6	-0.035	0	1	PRDX1	1.3974	1.905	18524
0.035	ReP	ReP_min_0.01_dis	PUM2	rs1643736287	chr1_45511183_45511184_-_G_A	1	0.219	0	1	PRDX1	1.3974	1.905	18524
0.035	ReP	ReP_min_0.01_dis	PUM2	rs944633221	chr1_45511185_45511186_-_G_T	1	-0.404	0	1	PRDX1	1.3974	1.905	18524
0.035	ReP	ReP_min_0.01_dis	PUM2	rs944633221	chr1_45511185_45511186_-_G_C	1	-0.404	0	1	PRDX1	1.3974	1.905	18524
0.035	ReP	ReP_min_0.01_dis	PUM2	rs944633221	chr1_45511185_45511186_-_G_A	1	-0.404	0	1	PRDX1	1.3974	1.905	18524
0.035	ReP	ReP_min_0.01_dis	PCBP1	rs1567158275	chr16_154459_154460_+_C_T	2	-3.088	0	1	HBZ	1.2011	1.905	18527
0.035	ReP	ReP_min_0.01_dis	IGF2BP1	rs970031887	chr6_79700481_79700482_+_T_G	16	1.28	0	1	SH3BGRL2	1.3777	1.909	18574
0.035	ReP	ReP_min_0.01_dis	PCBP2	rs1035724547	chr4_6302822_6302823_+_C_T	2	0.119	0	1	WFS1	1.6193	1.93	18794
0.035	ReP	ReP_min_0.01_dis	IGF2BP2	rs2082554450	chr20_63522041_63522042_+_C_T	3	0.076	0	1	PPDPF	1.5705	1.937	18884
0.035	ReP	ReP_min_0.01_dis	IGF2BP2	rs766076741	chr20_63521985_63521986_+_A_T	2	-2.692	0	1	PPDPF	1.5705	1.937	18884
0.035	ReP	ReP_min_0.01_dis	TIA1	rs757148305	chr19_48966827_48966828_+_T_C	11	0.343	0	1	FTL	1.6243	1.946	18981
0.035	ReP	ReP_min_0.01_dis	PUM2	rs1160442926	chr16_56609418_56609419_+_A_G	1	-0.695	0	1	MT2A	1.7667	1.95	19028
0.035	ReP	ReP_min_0.01_dis	PUM2	rs545312117	chr16_56609416_56609417_+_G_C	3	-2.377	0	1	MT2A	1.7667	1.95	19028
0.035	ReP	ReP_min_0.01_dis	IGF2BP1	rs1028846768	chr18_21869318_21869319_+_A_G	1	3.279	0	1	MIB1	1.8273	1.973	19159
0.035	ReP	ReP_min_0.01_dis	PUM2	rs1324731419	chr18_21869534_21869535_+_A_G	1	-0.463	0	1	MIB1	1.8273	1.973	19159
0.035	ReP	ReP_min_0.01_dis	PUM2	rs1405579712	chr18_21869535_21869536_+_A_T	1	0.084	0	1	MIB1	1.8273	1.973	19159
0.035	ReP	ReP_min_0.01_dis	PUM2	rs1273408515	chr5_150796326_150796327_+_G_A	1	0.592	0	1	SMIM3	5.2945	1.973	19160
0.035	ReP	ReP_min_0.01_dis	PUM2	rs1561726194	chr5_150796335_150796336_+_G_A	1	2.305	0	1	SMIM3	5.2945	1.973	19160
0.035	ReP	ReP_min_0.01_dis	PCBP2	rs1020653553	chr20_35277635_35277636_-_T_C	6	-0.447	0	1
0.035	ReP	ReP_min_0.01_dis	HNRNPL	rs1834522495	chr9_133254736_133254737_-_A_G	1	0.046	0	1
0.035	ReP	ReP_min_0.01_dis	PCBP1	rs1938079351	chr22_19850926_19850927_-_C_T	1	-0.056	0	1	C22orf29
0.035	ReP	ReP_min_0.01_dis	PCBP1	rs3827287	chr22_19850924_19850925_-_G_A	20	-1.059	0	1	C22orf29
0.035	ReP	ReP_min_0.01_dis	PCBP1	rs549734060	chr22_19850925_19850926_-_C_T	7	-0.797	0	1	C22orf29
0.035	ReP	ReP_min_0.01_dis	HNRNPL	rs561947931	chr9_133254741_133254742_-_A_G	11	0.771	0	1
0.03	miRNA	miRNA_vert_8mer_AU3+_prim	miR-101-3p.2	rs1696617014	chr2_182925193_182925194_-_A_G	1	3.232	0	1	NCKAP1	0	0.044	9
0.03	miRNA	miRNA_vert_8mer_AU3+_prim	miR-425-5p	rs187674470	chr16_18805378_18805379_-_A_T	1	0.837	0	1	SMG1	0.023202	0.053	21
0.03	miRNA	miRNA_vert_8mer_AU3+_prim	miR-425-5p	rs187674470	chr16_18805378_18805379_-_A_G	10	0.837	0	1	SMG1	0.023202	0.053	21
0.03	miRNA	miRNA_vert_8mer_AU3+_prim	miR-425-5p	rs889224346	chr16_18805379_18805380_-_C_G	3	0.597	0	1	SMG1	0.023202	0.053	21
0.03	miRNA	miRNA_vert_8mer_AU3+_prim	miR-137	rs77145856	chr9_134843645_134843646_+_A_G	130	0.188	0	1	COL5A1	0.017445	0.055	23
0.03	miRNA	miRNA_vert_8mer_AU3+_prim	miR-25-3p/32-5p/92-3p/363-3p/367-3p	rs879092228	chr9_134843051_134843052_+_G_A	2	-0.282	0	1	COL5A1	0.017445	0.055	23
0.03	miRNA	miRNA_vert_8mer_AU3+_prim	miR-205-5p	rs1374037074	chr12_57212679_57212680_+_A_G	2	5.4	0	1	LRP1	0.032397	0.058	28
0.03	miRNA	miRNA_vert_8mer_AU3+_prim	miR-205-5p	rs2036944865	chr12_57212678_57212679_+_G_A	1	7.241	0	1	LRP1	0.032397	0.058	28
0.03	miRNA	miRNA_vert_8mer_AU3+_prim	miR-455-5p	rs1720943038	chr4_73075563_73075564_-_C_T	1	0.347	0	1	ANKRD17	0.019796	0.062	41
0.03	miRNA	miRNA_vert_8mer_AU3+_prim	miR-455-5p	rs1720943242	chr4_73075566_73075567_-_G_T	1	0.541	0	1	ANKRD17	0.019796	0.062	41
0.03	miRNA	miRNA_vert_8mer_AU3+_prim	miR-101-3p.1	rs1720966147	chr4_73075931_73075932_-_G_A	1	2.906	0	1	ANKRD17	0.019796	0.062	41
0.03	miRNA	miRNA_vert_8mer_AU3+_prim	miR-27-3p	rs1914615657	chr17_47622182_47622183_+_A_C	1	4.445	0	1	NPEPPS	0	0.062	43
0.03	miRNA	miRNA_vert_8mer_AU3+_prim	miR-129-5p	rs1285571914	chr19_16518892_16518893_-_A_G	1	-1.506	0	1	CHERP	0	0.062	44
0.03	miRNA	miRNA_vert_8mer_AU3+_prim	miR-129-5p	rs1481970469	chr19_16518893_16518894_-_C_T	1	0.002	0	1	CHERP	0	0.062	44
0.03	miRNA	miRNA_vert_8mer_AU3+_prim	miR-193a-5p	rs1172046661	chr11_118524791_118524792_+_C_T	3	2.118	0	1	KMT2A	0.031118	0.065	47
0.03	miRNA	miRNA_vert_8mer_AU3+_prim	miR-223-3p	rs949759110	chr8_41931099_41931100_-_T_C	1	1.024	0	1	KAT6A	0.021841	0.069	54
0.03	miRNA	miRNA_vert_8mer_AU3+_prim	miR-193-3p	rs1047771392	chr2_165990505_165990506_-_A_G	1	1.342	0	1	SCN1A	0.022602	0.071	60
0.03	miRNA	miRNA_vert_8mer_AU3+_prim	miR-193-3p	rs1255074059	chr2_165990507_165990508_-_G_C	2	1.976	0	1	SCN1A	0.022602	0.071	60
0.03	miRNA	miRNA_vert_8mer_AU3+_prim	miR-191-5p	rs1016952177	chr15_29701293_29701294_-_G_C	2	1.379	0	1	TJP1	0.022625	0.071	62
0.03	miRNA	miRNA_vert_8mer_AU3+_prim	miR-191-5p	rs1016952177	chr15_29701293_29701294_-_G_A	1	1.379	0	1	TJP1	0.022625	0.071	62
0.03	miRNA	miRNA_vert_8mer_AU3+_prim	miR-191-5p	rs147285364	chr15_29701294_29701295_-_C_T	1	2.574	0	1	TJP1	0.022625	0.071	62
0.03	miRNA	miRNA_vert_8mer_AU3+_prim	miR-191-5p	rs147285364	chr15_29701294_29701295_-_C_G	1	2.574	0	1	TJP1	0.022625	0.071	62
0.03	miRNA	miRNA_vert_8mer_AU3+_prim	miR-142-5p	rs1242283915	chrX_41519585_41519586_-_T_C	4	8.413	0	1	CASK	0	0.073	70
0.03	miRNA	miRNA_vert_8mer_AU3+_prim	miR-142-5p	rs2064607252	chrX_41519587_41519588_-_A_G	1	5.507	0	1	CASK	0	0.073	70
0.03	miRNA	miRNA_vert_8mer_AU3+_prim	miR-101-3p.2	rs1161929640	chr18_21525269_21525270_+_C_G	1	3.281	0	1	GREB1L	0.023739	0.075	79
0.03	miRNA	miRNA_vert_8mer_AU3+_prim	miR-26-5p	rs1204172231	chr18_21524630_21524631_+_A_G	1	2.542	0	1	GREB1L	0.023739	0.075	79
0.03	miRNA	miRNA_vert_8mer_AU3+_prim	miR-26-5p	rs1325448666	chr18_21524629_21524630_+_G_A	2	1.462	0	1	GREB1L	0.023739	0.075	79
0.03	miRNA	miRNA_vert_8mer_AU3+_prim	miR-101-3p.2	rs2037666072	chr18_21525268_21525269_+_A_G	1	5.814	0	1	GREB1L	0.023739	0.075	79
0.03	miRNA	miRNA_vert_8mer_AU3+_prim	miR-101-3p.2	rs530593726	chr18_21525270_21525271_+_T_C	39	4.609	0	1	GREB1L	0.023739	0.075	79
0.03	miRNA	miRNA_vert_8mer_AU3+_prim	miR-181-5p	rs540222952	chr18_21525170_21525171_+_T_G	1	4.98	0	1	GREB1L	0.023739	0.075	79
0.03	miRNA	miRNA_vert_8mer_AU3+_prim	miR-155-5p	rs1774942721	chr6_142752343_142752344_-_G_A	1	6.573	0	1	HIVEP2	0.025372	0.08	97
0.03	miRNA	miRNA_vert_8mer_AU3+_prim	miR-141-3p/200a-3p	rs1808414854	chr8_66564146_66564147_-_G_A	1	1.905	0	1	MYBL1	0	0.08	101
0.03	miRNA	miRNA_vert_8mer_AU3+_prim	miR-29-3p	rs2048523260	chr12_123292271_123292272_-_T_C	5	-0.866	0	1	SBNO1	0.025601	0.081	104
0.03	miRNA	miRNA_vert_8mer_AU3+_prim	miR-199-3p	rs867826472	chr12_123289715_123289716_-_C_T	19	4.957	0	1	SBNO1	0.025601	0.081	104
0.03	miRNA	miRNA_vert_8mer_AU3+_prim	miR-199-3p	rs867826472	chr12_123289715_123289716_-_C_A	1	4.957	0	1	SBNO1	0.025601	0.081	104
0.03	miRNA	miRNA_vert_8mer_AU3+_prim	miR-124-3p.1	rs1251888081	chr7_155776202_155776203_+_A_G	3	2.149	0	1	RBM33	0.017334	0.082	112
0.03	miRNA	miRNA_vert_8mer_AU3+_prim	miR-217	rs1645690632	chr7_155775881_155775882_+_G_A	1	0.545	0	1	RBM33	0.017334	0.082	112
0.03	miRNA	miRNA_vert_8mer_AU3+_prim	miR-217	rs552701186	chr7_155775879_155775880_+_C_T	23	0.088	0	1	RBM33	0.017334	0.082	112
0.03	miRNA	miRNA_vert_8mer_AU3+_prim	miR-124-3p.1	rs887247083	chr7_155776198_155776199_+_C_T	1	1.748	0	1	RBM33	0.017334	0.082	112
0.03	miRNA	miRNA_vert_8mer_AU3+_prim	miR-27-3p	rs1340124483	chrX_80674206_80674207_-_C_T	2	2.859	0	1	BRWD3	0.026535	0.084	119
0.03	miRNA	miRNA_vert_8mer_AU3+_prim	miR-1-3p/206	rs1448958664	chr2_74107499_74107500_+_T_G	1	1.277	0	1	TET3	0.018143	0.086	130
0.03	miRNA	miRNA_vert_8mer_AU3+_prim	miR-142-3p.2	rs573668252	chr15_41768677_41768678_+_A_G	1	4.968	0	1	MGA	0.042833	0.09	150
0.03	miRNA	miRNA_vert_8mer_AU3+_prim	miR-218-5p	rs1220268837	chr2_127305446_127305447_-_C_T	2	0.632	0	1	MAP3K2	0	0.091	155
0.03	miRNA	miRNA_vert_8mer_AU3+_prim	miR-218-5p	rs188868330	chr2_127305443_127305444_-_A_G	1	0.924	0	1	MAP3K2	0	0.091	155
0.03	miRNA	miRNA_vert_8mer_AU3+_prim	miR-218-5p	rs188868330	chr2_127305443_127305444_-_A_C	2	0.924	0	1	MAP3K2	0	0.091	155
0.03	miRNA	miRNA_vert_8mer_AU3+_prim	miR-383-5p.2	rs1400253848	chr7_23310823_23310824_-_C_A	1	2.293	0	1	IGF2BP3	0	0.095	173
0.03	miRNA	miRNA_vert_8mer_AU3+_prim	miR-29-3p	rs1282308844	chr2_189032877_189032878_-_G_T	1	5.883	0	1	COL5A2	0.042311	0.097	181
0.03	miRNA	miRNA_vert_8mer_AU3+_prim	miR-18-5p	rs1339287566	chr3_170087794_170087795_-_C_A	1	6.122	0	1	PHC3	0.02036	0.097	182
0.03	miRNA	miRNA_vert_8mer_AU3+_prim	miR-204-5p/211-5p	rs1354202545	chr18_25062663_25062664_-_G_A	1	3.511	0	1	ZNF521	0.020618	0.098	190
0.03	miRNA	miRNA_vert_8mer_AU3+_prim	miR-204-5p/211-5p	rs374855508	chr18_25062661_25062662_-_A_G	1	5.759	0	1	ZNF521	0.020618	0.098	190
0.03	miRNA	miRNA_vert_8mer_AU3+_prim	miR-204-5p/211-5p	rs754428499	chr18_25062666_25062667_-_A_C	1	5.759	0	1	ZNF521	0.020618	0.098	190
0.03	miRNA	miRNA_vert_8mer_AU3+_prim	miR-142-3p.1	rs1011888842	chr6_149410123_149410124_+_A_G	1	2.015	0	1	TAB2	0	0.098	191
0.03	miRNA	miRNA_vert_8mer_AU3+_prim	miR-214-5p	rs1302048533	chr6_149410624_149410625_+_C_T	2	3.163	0	1	TAB2	0	0.098	191
0.03	miRNA	miRNA_vert_8mer_AU3+_prim	miR-142-3p.1	rs1305175425	chr6_149410119_149410120_+_C_G	1	5.976	0	1	TAB2	0	0.098	191
0.03	miRNA	miRNA_vert_8mer_AU3+_prim	miR-141-3p/200a-3p	rs1477868553	chr5_10972565_10972566_-_A_G	2	4.577	0	1	CTNND2	0.031044	0.098	192
0.03	miRNA	miRNA_vert_8mer_AU3+_prim	miR-26-5p	rs1339651120	chr16_30948001_30948002_+_A_G	1	2.624	0	1	FBXL19	0	0.1	200
0.03	miRNA	miRNA_vert_8mer_AU3+_prim	miR-150-5p	rs1346078086	chr12_53412724_53412725_+_G_A	1	1.063	0	1	SP1	0	0.1	203
0.03	miRNA	miRNA_vert_8mer_AU3+_prim	miR-30-5p	rs2097794891	chr12_2692018_2692019_+_A_G	1	0.491	0	1	CACNA1C	0.048672	0.102	212
0.03	miRNA	miRNA_vert_8mer_AU3+_prim	miR-210-3p	rs1423748080	chr12_49020201_49020202_-_C_T	1	4.86	0	1	KMT2D	0.066852	0.103	216
0.03	miRNA	miRNA_vert_8mer_AU3+_prim	miR-210-3p	rs972958785	chr12_49020195_49020196_-_A_G	5	3.88	0	1	KMT2D	0.066852	0.103	216
0.03	miRNA	miRNA_vert_8mer_AU3+_prim	miR-218-5p	rs563105688	chr9_3223149_3223150_-_A_G	6	2.5	0	1	RFX3	0.021827	0.104	222
0.03	miRNA	miRNA_vert_8mer_AU3+_prim	miR-194-5p	rs1310253833	chr2_209733942_209733943_+_T_C	1	0.704	0	1	MAP2	0.033266	0.105	230
0.03	miRNA	miRNA_vert_8mer_AU3+_prim	miR-203a-3p.2	rs983350751	chr20_38575574_38575575_+_A_G	54	-0.232	0	1	RALGAPB	0.041206	0.106	234
0.03	miRNA	miRNA_vert_8mer_AU3+_prim	miR-15-5p/16-5p/195-5p/424-5p/497-5p	rs1453674622	chr11_9446018_9446019_+_A_G	4	5.249	0	1	IPO7	0.033534	0.106	235
0.03	miRNA	miRNA_vert_8mer_AU3+_prim	miR-130-3p/301-3p/454-3p	rs1712764506	chr3_177024198_177024199_-_C_T	1	2.988	0	1	TBL1XR1	0	0.106	238
0.03	miRNA	miRNA_vert_8mer_AU3+_prim	miR-30-5p	rs1028385913	chr10_62093814_62093815_+_T_C	2	5.108	0	1	ARID5B	0.023254	0.11	255
0.03	miRNA	miRNA_vert_8mer_AU3+_prim	miR-203a-3p.1	rs1193604975	chr8_115412090_115412091_-_C_A	3	6.887	0	1	TRPS1	0.023333	0.111	260
0.03	miRNA	miRNA_vert_8mer_AU3+_prim	miR-23-3p	rs117180260	chr14_79863461_79863462_+_A_G	2755	4.245	0	1	NRXN3	0.023512	0.112	270
0.03	miRNA	miRNA_vert_8mer_AU3+_prim	miR-23-3p	rs981796674	chr14_79863462_79863463_+_T_C	2	4.842	0	1	NRXN3	0.023512	0.112	270
0.03	miRNA	miRNA_vert_8mer_AU3+_prim	miR-25-3p/32-5p/92-3p/363-3p/367-3p	rs1005154209	chr9_8316635_8316636_-_G_A	2	4.821	0	1	PTPRD	0.053067	0.112	271
0.03	miRNA	miRNA_vert_8mer_AU3+_prim	miR-25-3p/32-5p/92-3p/363-3p/367-3p	rs1302036653	chr9_8316631_8316632_-_T_A	1	5.885	0	1	PTPRD	0.053067	0.112	271
0.03	miRNA	miRNA_vert_8mer_AU3+_prim	miR-25-3p/32-5p/92-3p/363-3p/367-3p	rs536286218	chr9_8316630_8316631_-_A_G	2	4.889	0	1	PTPRD	0.053067	0.112	271
0.03	miRNA	miRNA_vert_8mer_AU3+_prim	miR-25-3p/32-5p/92-3p/363-3p/367-3p	rs959412700	chr9_8316637_8316638_-_G_C	36	3.715	0	1	PTPRD	0.053067	0.112	271
0.03	miRNA	miRNA_vert_8mer_AU3+_prim	miR-203a-3p.2	rs1230281691	chr2_151475193_151475194_+_A_G	2	-0.311	0	1	RIF1	0.057117	0.113	274
0.03	miRNA	miRNA_vert_8mer_AU3+_prim	miR-208-3p	rs1032601880	chr17_28195933_28195934_+_C_T	2	1.617	0	1	NLK	0	0.113	275
0.03	miRNA	miRNA_vert_8mer_AU3+_prim	miR-208-3p	rs530578077	chr17_28195934_28195935_+_G_A	17	4.273	0	1	NLK	0	0.113	275
0.03	miRNA	miRNA_vert_8mer_AU3+_prim	miR-137	rs1289733855	chr6_78937972_78937973_-_C_G	1	3.841	0	1	PHIP	0.057367	0.113	276
0.03	miRNA	miRNA_vert_8mer_AU3+_prim	miR-1-3p/206	rs1231429350	chr1_244854361_244854362_-_A_T	1	6.847	0	1	HNRNPU	0.023985	0.114	283
0.03	miRNA	miRNA_vert_8mer_AU3+_prim	miR-204-5p/211-5p	rs1301482945	chr3_196352146_196352147_-_G_A	1	-0.055	0	1	UBXN7	0	0.116	291
0.03	miRNA	miRNA_vert_8mer_AU3+_prim	miR-499a-5p	rs1412086774	chr3_196352116_196352117_-_A_G	1	0.845	0	1	UBXN7	0	0.116	291
0.03	miRNA	miRNA_vert_8mer_AU3+_prim	miR-204-5p/211-5p	rs189551556	chr3_196352148_196352149_-_A_G	108	0.272	0	1	UBXN7	0	0.116	291
0.03	miRNA	miRNA_vert_8mer_AU3+_prim	miR-204-5p/211-5p	rs928342544	chr3_196352145_196352146_-_G_A	2	-0.22	0	1	UBXN7	0	0.116	291
0.03	miRNA	miRNA_vert_8mer_AU3+_prim	miR-302-3p/372-3p/373-3p/520-3p	rs2079225529	chr2_177540565_177540566_+_C_T	1	0.517	0	1	AGPS	0.024715	0.117	301
0.03	miRNA	miRNA_vert_8mer_AU3+_prim	miR-302-3p/372-3p/373-3p/520-3p	rs867514732	chr2_177540564_177540565_+_A_T	4	1.986	0	1	AGPS	0.024715	0.117	301
0.03	miRNA	miRNA_vert_8mer_AU3+_prim	miR-124-3p.2/506-3p	rs1263968059	chr11_61787788_61787789_+_G_C	1	2.034	0	1	MYRF	0.037076	0.117	305
0.03	miRNA	miRNA_vert_8mer_AU3+_prim	miR-124-3p.2/506-3p	rs1404377207	chr11_61787787_61787788_+_T_C	1	-1.074	0	1	MYRF	0.037076	0.117	305
0.03	miRNA	miRNA_vert_8mer_AU3+_prim	miR-126-3p.1	rs1013551475	chr9_132894760_132894761_-_G_A	26	1.399	0	1	TSC1	0.037521	0.118	313
0.03	miRNA	miRNA_vert_8mer_AU3+_prim	miR-126-3p.1	rs1206823053	chr9_132894763_132894764_-_T_C	1	1.883	0	1	TSC1	0.037521	0.118	313
0.03	miRNA	miRNA_vert_8mer_AU3+_prim	miR-126-3p.1	rs1313896942	chr9_132894761_132894762_-_C_T	3	0.798	0	1	TSC1	0.037521	0.118	313
0.03	miRNA	miRNA_vert_8mer_AU3+_prim	miR-126-3p.1	rs552958137	chr9_132894765_132894766_-_G_A	5	1.455	0	1	TSC1	0.037521	0.118	313
0.03	miRNA	miRNA_vert_8mer_AU3+_prim	miR-126-3p.1	rs72759433	chr9_132894766_132894767_-_C_T	2341	0.083	0	1	TSC1	0.037521	0.118	313
0.03	miRNA	miRNA_vert_8mer_AU3+_prim	miR-199-3p	rs1163538098	chr3_180976998_180976999_+_T_G	2	7.626	0	1	FXR1	0.025167	0.119	327
0.03	miRNA	miRNA_vert_8mer_AU3+_prim	miR-129-5p	rs775118403	chr8_22005635_22005636_+_A_C	3	0.616	0	1	XPO7	0.046473	0.12	329
0.03	miRNA	miRNA_vert_8mer_AU3+_prim	miR-302-3p/372-3p/373-3p/520-3p	rs369255949	chr10_253401_253402_+_C_T	4	4.368	0	1	ZMYND11	0.025252	0.12	332
0.03	miRNA	miRNA_vert_8mer_AU3+_prim	miR-302-3p/372-3p/373-3p/520-3p	rs527554832	chr10_253406_253407_+_A_C	192	2.919	0	1	ZMYND11	0.025252	0.12	332
0.03	miRNA	miRNA_vert_8mer_AU3+_prim	miR-23-3p	rs768145747	chr8_70110877_70110878_-_A_T	4	5.132	0	1	NCOA2	0.046929	0.121	340
0.03	miRNA	miRNA_vert_8mer_AU3+_prim	miR-23-3p	rs768145747	chr8_70110877_70110878_-_A_G	2	5.132	0	1	NCOA2	0.046929	0.121	340
0.03	miRNA	miRNA_vert_8mer_AU3+_prim	miR-302c-3p.2/520-3p	rs1193795336	chr16_15596375_15596376_-_C_G	1	1.495	0	1	KIAA0430	0.052813	0.121	342
0.03	miRNA	miRNA_vert_8mer_AU3+_prim	miR-150-5p	rs998007590	chr10_96593656_96593657_-_G_C	1	0.361	0	1	PIK3AP1	0.025645	0.122	345
0.03	miRNA	miRNA_vert_8mer_AU3+_prim	miR-23-3p	rs755753667	chr20_50891190_50891191_-_G_A	2	4.124	0	1	ADNP	0.025868	0.123	354
0.03	miRNA	miRNA_vert_8mer_AU3+_prim	miR-30-5p	rs1236007290	chrX_47059760_47059761_+_G_A	1	6.237	0	1	JADE3	0	0.124	361
0.03	miRNA	miRNA_vert_8mer_AU3+_prim	miR-30-5p	rs1313276014	chrX_47059761_47059762_+_T_A	1	4.982	0	1	JADE3	0	0.124	361
0.03	miRNA	miRNA_vert_8mer_AU3+_prim	miR-302c-3p.2/520-3p	rs1381205862	chr7_82756590_82756591_-_G_T	2	-0.064	0	1	PCLO	0.080854	0.124	364
0.03	miRNA	miRNA_vert_8mer_AU3+_prim	miR-499a-5p	rs1790338823	chr7_82757284_82757285_-_T_A	1	0.352	0	1	PCLO	0.080854	0.124	364
0.03	miRNA	miRNA_vert_8mer_AU3+_prim	miR-27-3p	rs1790359675	chr7_82758318_82758319_-_T_C	1	0.45	0	1	PCLO	0.080854	0.124	364
0.03	miRNA	miRNA_vert_8mer_AU3+_prim	miR-27-3p	rs575431343	chr7_82758313_82758314_-_A_C	1	0.172	0	1	PCLO	0.080854	0.124	364
0.03	miRNA	miRNA_vert_8mer_AU3+_prim	miR-129-5p	rs1156358669	chr9_125363397_125363398_+_A_G	2	0.016	0	1	GAPVD1	0.054558	0.125	366
0.03	miRNA	miRNA_vert_8mer_AU3+_prim	miR-129-5p	rs890712922	chr9_125363394_125363395_+_A_C	5	1.616	0	1	GAPVD1	0.054558	0.125	366
0.03	miRNA	miRNA_vert_8mer_AU3+_prim	miR-23-3p	rs1425291151	chrX_100294940_100294941_-_A_G	1	3.131	0	1	PCDH19	0	0.126	370
0.03	miRNA	miRNA_vert_8mer_AU3+_prim	miR-23-3p	rs1924546313	chrX_100294943_100294944_-_G_A	1	0.981	0	1	PCDH19	0	0.126	370
0.03	miRNA	miRNA_vert_8mer_AU3+_prim	miR-199-3p	rs1239370799	chr13_48480739_48480740_+_T_C	1	2.228	0	1	RB1	0.048569	0.126	372
0.03	miRNA	miRNA_vert_8mer_AU3+_prim	miR-26-5p	rs1949534730	chr13_48480887_48480888_+_C_T	1	1.811	0	1	RB1	0.048569	0.126	372
0.03	miRNA	miRNA_vert_8mer_AU3+_prim	miR-199-3p	rs999671455	chr13_48480741_48480742_+_C_T	1	4.731	0	1	RB1	0.048569	0.126	372
0.03	miRNA	miRNA_vert_8mer_AU3+_prim	miR-34-5p/449-5p	rs1183892257	chr9_127221939_127221940_+_C_T	4	-0.552	0	1	RALGPS1	0.026813	0.127	377
0.03	miRNA	miRNA_vert_8mer_AU3+_prim	miR-19-3p	rs1367437364	chr9_127220065_127220066_+_T_C	2	1.329	0	1	RALGPS1	0.026813	0.127	377
0.03	miRNA	miRNA_vert_8mer_AU3+_prim	miR-190-5p	rs1053223462	chr17_78105472_78105473_+_A_G	1	3.92	0	1	TNRC6C	0.055578	0.127	378
0.03	miRNA	miRNA_vert_8mer_AU3+_prim	miR-30-5p	rs1762524115	chr5_87391586_87391587_+_T_G	1	6.866	0	1	RASA1	0.04992	0.129	400
0.03	miRNA	miRNA_vert_8mer_AU3+_prim	miR-221-3p/222-3p	rs1884648372	chr14_52857585_52857586_-_A_G	1	1.335	0	1	FERMT2	0.027446	0.13	402
0.03	miRNA	miRNA_vert_8mer_AU3+_prim	miR-221-3p/222-3p	rs568279194	chr14_52857579_52857580_-_C_T	14	1.243	0	1	FERMT2	0.027446	0.13	402
0.03	miRNA	miRNA_vert_8mer_AU3+_prim	miR-144-3p	rs1007978474	chr2_170082339_170082340_+_C_G	3	-0.102	0	1	UBR3	0.066032	0.13	404
0.03	miRNA	miRNA_vert_8mer_AU3+_prim	miR-15-5p/16-5p/195-5p/424-5p/497-5p	rs1018920458	chr2_170083845_170083846_+_T_C	1	5.03	0	1	UBR3	0.066032	0.13	404
0.03	miRNA	miRNA_vert_8mer_AU3+_prim	miR-15-5p/16-5p/195-5p/424-5p/497-5p	rs1484810829	chr2_170083848_170083849_+_T_G	17	4.047	0	1	UBR3	0.066032	0.13	404
0.03	miRNA	miRNA_vert_8mer_AU3+_prim	miR-15-5p/16-5p/195-5p/424-5p/497-5p	rs888397589	chr2_170083852_170083853_+_A_G	15	3.522	0	1	UBR3	0.066032	0.13	404
0.03	miRNA	miRNA_vert_8mer_AU3+_prim	miR-144-3p	rs937635452	chr2_170082341_170082342_+_G_A	9	5.192	0	1	UBR3	0.066032	0.13	404
0.03	miRNA	miRNA_vert_8mer_AU3+_prim	miR-302c-3p.2/520-3p	rs1034551395	chr4_158904825_158904826_+_T_C	1	-0.39	0	1	FNIP2	0.041279	0.13	406
0.03	miRNA	miRNA_vert_8mer_AU3+_prim	miR-129-5p	rs1050308720	chr4_158906801_158906802_+_A_G	5	-0.488	0	1	FNIP2	0.041279	0.13	406
0.03	miRNA	miRNA_vert_8mer_AU3+_prim	miR-302c-3p.2/520-3p	rs1195628942	chr4_158904819_158904820_+_A_G	4	1.355	0	1	FNIP2	0.041279	0.13	406
0.03	miRNA	miRNA_vert_8mer_AU3+_prim	miR-129-5p	rs1459028568	chr4_158905693_158905694_+_C_A	2	0.643	0	1	FNIP2	0.041279	0.13	406
0.03	miRNA	miRNA_vert_8mer_AU3+_prim	miR-141-3p/200a-3p	rs912830359	chr4_158907275_158907276_+_A_C	8	3.146	0	1	FNIP2	0.041279	0.13	406
0.03	miRNA	miRNA_vert_8mer_AU3+_prim	miR-141-3p/200a-3p	rs944005692	chr4_158907280_158907281_+_T_C	5	4.897	0	1	FNIP2	0.041279	0.13	406
0.03	miRNA	miRNA_vert_8mer_AU3+_prim	miR-302c-3p.2/520-3p	rs959021894	chr4_158904826_158904827_+_A_G	9	-1.983	0	1	FNIP2	0.041279	0.13	406
0.03	miRNA	miRNA_vert_8mer_AU3+_prim	miR-204-5p/211-5p	rs1423737780	chr9_20346319_20346320_-_G_T	6	1.366	0	1	MLLT3	0	0.131	412
0.03	miRNA	miRNA_vert_8mer_AU3+_prim	miR-204-5p/211-5p	rs1430915918	chr9_20346322_20346323_-_A_G	1	2.914	0	1	MLLT3	0	0.131	412
0.03	miRNA	miRNA_vert_8mer_AU3+_prim	miR-425-5p	rs1161376540	chr12_117453980_117453981_-_G_T	1	-0.15	0	1	KSR2	0.041703	0.131	415
0.03	miRNA	miRNA_vert_8mer_AU3+_prim	miR-125-5p	rs1269069903	chr12_117456996_117456997_-_C_T	1	0.735	0	1	KSR2	0.041703	0.131	415
0.03	miRNA	miRNA_vert_8mer_AU3+_prim	miR-19-3p	rs1289506956	chr12_117464599_117464600_-_C_T	1	-0.461	0	1	KSR2	0.041703	0.131	415
0.03	miRNA	miRNA_vert_8mer_AU3+_prim	miR-425-5p	rs1870466656	chr12_117453977_117453978_-_A_G	1	-0.063	0	1	KSR2	0.041703	0.131	415
0.03	miRNA	miRNA_vert_8mer_AU3+_prim	miR-204-5p/211-5p	rs2035036197	chr20_47210068_47210069_-_G_T	1	1.423	0	1	ZMYND8	0.050672	0.131	416
0.03	miRNA	miRNA_vert_8mer_AU3+_prim	miR-141-3p/200a-3p	rs1183929465	chr1_209788316_209788317_-_A_G	3	0.119	0	1	IRF6	0	0.132	422
0.03	miRNA	miRNA_vert_8mer_AU3+_prim	miR-183-5p.2	rs1200152005	chr1_209786367_209786368_-_G_A	1	2.722	0	1	IRF6	0	0.132	422
0.03	miRNA	miRNA_vert_8mer_AU3+_prim	miR-141-3p/200a-3p	rs2077846315	chr1_209788314_209788315_-_T_C	1	0.801	0	1	IRF6	0	0.132	422
0.03	miRNA	miRNA_vert_8mer_AU3+_prim	miR-141-3p/200a-3p	rs2077846345	chr1_209788317_209788318_-_C_T	1	0.918	0	1	IRF6	0	0.132	422
0.03	miRNA	miRNA_vert_8mer_AU3+_prim	miR-183-5p.2	rs989908353	chr1_209786363_209786364_-_C_T	1	-0.082	0	1	IRF6	0	0.132	422
0.03	miRNA	miRNA_vert_8mer_AU3+_prim	miR-130-3p/301-3p/454-3p	rs1462892984	chr15_56091358_56091359_-_C_T	1	9.166	0	1	RFX7	0.041992	0.132	424
0.03	miRNA	miRNA_vert_8mer_AU3+_prim	miR-29-3p	rs2041599339	chr15_56091780_56091781_-_C_G	1	4.306	0	1	RFX7	0.041992	0.132	424
0.03	miRNA	miRNA_vert_8mer_AU3+_prim	miR-29-3p	rs922275010	chr15_56091779_56091780_-_T_C	5	5.514	0	1	RFX7	0.041992	0.132	424
0.03	miRNA	miRNA_vert_8mer_AU3+_prim	miR-130-3p/301-3p/454-3p	rs939725104	chr15_56091355_56091356_-_T_C	5	8.541	0	1	RFX7	0.041992	0.132	424
0.03	miRNA	miRNA_vert_8mer_AU3+_prim	miR-212-5p	rs545602424	chr6_158509423_158509424_+_G_C	43	0.717	0	1	TULP4	0.051297	0.133	427
0.03	miRNA	miRNA_vert_8mer_AU3+_prim	miR-212-5p	rs935163298	chr6_158509424_158509425_+_A_G	15	0.95	0	1	TULP4	0.051297	0.133	427
0.03	miRNA	miRNA_vert_8mer_AU3+_prim	miR-338-3p	rs1426287579	chr2_148513121_148513122_+_A_G	3	1.492	0	1	MBD5	0.043103	0.136	462
0.03	miRNA	miRNA_vert_8mer_AU3+_prim	miR-23-3p	rs1249265566	chr2_66571808_66571809_+_G_C	1	7.481	0	1	MEIS1	0	0.136	463
0.03	miRNA	miRNA_vert_8mer_AU3+_prim	miR-204-5p/211-5p	rs1239179557	chr16_72785575_72785576_-_G_A	1	3.628	0	1	ZFHX3	0.080128	0.136	465
0.03	miRNA	miRNA_vert_8mer_AU3+_prim	miR-204-5p/211-5p	rs895663143	chr16_72785576_72785577_-_G_C	2	3.48	0	1	ZFHX3	0.080128	0.136	465
0.03	miRNA	miRNA_vert_8mer_AU3+_prim	miR-30-5p	rs1241217266	chr5_132879597_132879598_-_C_T	3	6.173	0	1	AFF4	0.053282	0.138	476
0.03	miRNA	miRNA_vert_8mer_AU3+_prim	miR-30-5p	rs1323055671	chr5_132879603_132879604_-_T_C	1	5.752	0	1	AFF4	0.053282	0.138	476
0.03	miRNA	miRNA_vert_8mer_AU3+_prim	miR-144-3p	rs144593450	chr18_31829975_31829976_-_A_G	54	1.578	0	1	TRAPPC8	0.065769	0.138	479
0.03	miRNA	miRNA_vert_8mer_AU3+_prim	miR-199-5p	rs2081891195	chr14_64748819_64748820_-_G_A	1	-0.79	0	1	SPTB	0.080201	0.14	485
0.03	miRNA	miRNA_vert_8mer_AU3+_prim	miR-199-5p	rs2081891244	chr14_64748822_64748823_-_C_T	1	-1.095	0	1	SPTB	0.080201	0.14	485
0.03	miRNA	miRNA_vert_8mer_AU3+_prim	miR-137	rs2030065472	chr21_43984650_43984651_+_A_G	1	1.927	0	1	AGPAT3	0	0.142	498
0.03	miRNA	miRNA_vert_8mer_AU3+_prim	miR-137	rs913386184	chr21_43984651_43984652_+_G_A	10	3.569	0	1	AGPAT3	0	0.142	498
0.03	miRNA	miRNA_vert_8mer_AU3+_prim	miR-137	rs946226108	chr21_43984656_43984657_+_A_G	1	1.165	0	1	AGPAT3	0	0.142	498
0.03	miRNA	miRNA_vert_8mer_AU3+_prim	miR-142-3p.2	rs1808538203	chr8_38273708_38273709_-_T_G	1	4.683	0	1	WHSC1L1	0.067444	0.142	502
0.03	miRNA	miRNA_vert_8mer_AU3+_prim	miR-142-3p.2	rs1808538535	chr8_38273712_38273713_-_A_G	1	2.526	0	1	WHSC1L1	0.067444	0.142	502
0.03	miRNA	miRNA_vert_8mer_AU3+_prim	miR-192-5p/215-5p	rs779831106	chr8_38271999_38272000_-_T_G	25	0.586	0	1	WHSC1L1	0.067444	0.142	502
0.03	miRNA	miRNA_vert_8mer_AU3+_prim	miR-192-5p/215-5p	rs779831106	chr8_38271999_38272000_-_T_A	2	0.586	0	1	WHSC1L1	0.067444	0.142	502
0.03	miRNA	miRNA_vert_8mer_AU3+_prim	miR-142-3p.1	rs889876942	chr8_38273905_38273906_-_A_T	3	0.717	0	1	WHSC1L1	0.067444	0.142	502
0.03	miRNA	miRNA_vert_8mer_AU3+_prim	miR-142-3p.1	rs889876942	chr8_38273905_38273906_-_A_G	1	0.717	0	1	WHSC1L1	0.067444	0.142	502
0.03	miRNA	miRNA_vert_8mer_AU3+_prim	miR-142-3p.2	rs926362313	chr8_38273706_38273707_-_A_T	2	-0.014	0	1	WHSC1L1	0.067444	0.142	502
0.03	miRNA	miRNA_vert_8mer_AU3+_prim	miR-140-3p.2	rs1389346351	chr2_121223255_121223256_-_G_A	1	-2.085	0	1	TFCP2L1	0.030151	0.143	505
0.03	miRNA	miRNA_vert_8mer_AU3+_prim	miR-140-3p.2	rs1685960604	chr2_121223251_121223252_-_T_C	1	0.405	0	1	TFCP2L1	0.030151	0.143	505
0.03	miRNA	miRNA_vert_8mer_AU3+_prim	miR-425-5p	rs1296237311	chr11_43342999_43343000_+_G_C	5	0.356	0	1	API5	0.030306	0.144	517
0.03	miRNA	miRNA_vert_8mer_AU3+_prim	miR-140-3p.2	rs1392540230	chr5_79373451_79373452_-_T_C	1	1.852	0	1	HOMER1	0	0.145	522
0.03	miRNA	miRNA_vert_8mer_AU3+_prim	miR-182-5p	rs944305465	chr12_19520084_19520085_+_C_T	2	4.84	0	1	AEBP2	0	0.145	524
0.03	miRNA	miRNA_vert_8mer_AU3+_prim	miR-132-3p/212-3p	rs1014203168	chr7_107759713_107759714_+_T_A	1	0.781	0	1	CBLL1	0	0.145	526
0.03	miRNA	miRNA_vert_8mer_AU3+_prim	miR-132-3p/212-3p	rs1224215441	chr7_107759712_107759713_+_C_T	1	1.982	0	1	CBLL1	0	0.145	526
0.03	miRNA	miRNA_vert_8mer_AU3+_prim	miR-132-3p/212-3p	rs1287730065	chr7_107759710_107759711_+_G_T	1	3.203	0	1	CBLL1	0	0.145	526
0.03	miRNA	miRNA_vert_8mer_AU3+_prim	miR-23-3p	rs1036868996	chr9_36336889_36336890_-_G_C	2	1.597	0	1	RNF38	0.030651	0.145	527
0.03	miRNA	miRNA_vert_8mer_AU3+_prim	miR-23-3p	rs761387428	chr9_36336891_36336892_-_G_A	1	2.24	0	1	RNF38	0.030651	0.145	527
0.03	miRNA	miRNA_vert_8mer_AU3+_prim	miR-133a-3p.2/133b	rs1401020653	chr2_173909137_173909138_-_A_G	3	6.467	0	1	SP3	0.030846	0.146	531
0.03	miRNA	miRNA_vert_8mer_AU3+_prim	miR-133a-3p.2/133b	rs1467121874	chr2_173909136_173909137_-_C_G	1	4.888	0	1	SP3	0.030846	0.146	531
0.03	miRNA	miRNA_vert_8mer_AU3+_prim	miR-212-5p	rs1756133204	chr5_179776327_179776328_+_G_A	1	0.603	0	1	MAML1	0.030681	0.146	533
0.03	miRNA	miRNA_vert_8mer_AU3+_prim	miR-203a-3p.1	rs1349918864	chr6_99543310_99543311_-_A_G	2	0.082	0	1	CCNC	0	0.146	534
0.03	miRNA	miRNA_vert_8mer_AU3+_prim	miR-302c-3p.2/520-3p	rs778821746	chr15_69448415_69448416_+_C_T	3	2.221	0	1	KIF23	0.063665	0.146	535
0.03	miRNA	miRNA_vert_8mer_AU3+_prim	miR-17-5p/20-5p/93-5p/106-5p/519-3p	rs1004951270	chr1_55068232_55068233_-_C_T	2	4.755	0	1	USP24	0.094237	0.147	539
0.03	miRNA	miRNA_vert_8mer_AU3+_prim	miR-17-5p/20-5p/93-5p/106-5p/519-3p	rs1644855125	chr1_55068230_55068231_-_C_T	1	6.657	0	1	USP24	0.094237	0.147	539
0.03	miRNA	miRNA_vert_8mer_AU3+_prim	miR-17-5p/20-5p/93-5p/106-5p/519-3p	rs554177044	chr1_55068227_55068228_-_T_G	10	4.54	0	1	USP24	0.094237	0.147	539
0.03	miRNA	miRNA_vert_8mer_AU3+_prim	miR-129-5p	rs1171402765	chr3_10325976_10325977_-_A_G	2	1.737	0	1	ATP2B2	0.057152	0.148	550
0.03	miRNA	miRNA_vert_8mer_AU3+_prim	miR-203a-3p.2	rs1364330024	chr3_10327630_10327631_-_A_G	3	1.839	0	1	ATP2B2	0.057152	0.148	550
0.03	miRNA	miRNA_vert_8mer_AU3+_prim	miR-148-3p/152-3p	rs1008480582	chr1_218443668_218443669_+_A_G	2	5.779	0	1	TGFB2	0	0.148	554
0.03	miRNA	miRNA_vert_8mer_AU3+_prim	miR-141-3p/200a-3p	rs1038340320	chr1_218441471_218441472_+_A_G	4	2.027	0	1	TGFB2	0	0.148	554
0.03	miRNA	miRNA_vert_8mer_AU3+_prim	miR-199-5p	rs1234235799	chr1_218441649_218441650_+_G_A	1	5.693	0	1	TGFB2	0	0.148	554
0.03	miRNA	miRNA_vert_8mer_AU3+_prim	miR-148-3p/152-3p	rs1301739066	chr1_218443664_218443665_+_A_G	1	3.979	0	1	TGFB2	0	0.148	554
0.03	miRNA	miRNA_vert_8mer_AU3+_prim	miR-199-5p	rs1320317593	chr1_218441645_218441646_+_A_G	1	7.123	0	1	TGFB2	0	0.148	554
0.03	miRNA	miRNA_vert_8mer_AU3+_prim	miR-199-5p	rs909187506	chr1_218441647_218441648_+_T_C	8	6.145	0	1	TGFB2	0	0.148	554
0.03	miRNA	miRNA_vert_8mer_AU3+_prim	miR-132-3p/212-3p	rs973167571	chr1_218442107_218442108_+_G_T	1	1.485	0	1	TGFB2	0	0.148	554
0.03	miRNA	miRNA_vert_8mer_AU3+_prim	miR-124-3p.2/506-3p	rs1218066928	chr10_129836237_129836238_-_C_A	1	6.846	0	1	EBF3	0.031575	0.15	563
0.03	miRNA	miRNA_vert_8mer_AU3+_prim	miR-124-3p.2/506-3p	rs1849603152	chr10_129836236_129836237_-_C_T	1	6.846	0	1	EBF3	0.031575	0.15	563
0.03	miRNA	miRNA_vert_8mer_AU3+_prim	miR-383-5p.2	rs1018602728	chr16_81710026_81710027_+_A_G	2	0.988	0	1	CMIP	0.048205	0.152	580
0.03	miRNA	miRNA_vert_8mer_AU3+_prim	miR-383-5p.2	rs1330063907	chr16_81710021_81710022_+_G_A	4	1.761	0	1	CMIP	0.048205	0.152	580
0.03	miRNA	miRNA_vert_8mer_AU3+_prim	miR-142-5p	rs1310494861	chr1_169132563_169132564_+_T_C	1	5.504	0	1	ATP1B1	0	0.153	586
0.03	miRNA	miRNA_vert_8mer_AU3+_prim	miR-142-5p	rs1658261305	chr1_169132561_169132562_+_T_C	1	1.638	0	1	ATP1B1	0	0.153	586
0.03	miRNA	miRNA_vert_8mer_AU3+_prim	miR-203a-3p.1	rs1422578986	chr7_17345471_17345472_+_A_G	2	0.436	0	1	AHR	0.048874	0.154	592
0.03	miRNA	miRNA_vert_8mer_AU3+_prim	miR-203a-3p.1	rs1782473760	chr7_17345477_17345478_+_C_G	1	1.399	0	1	AHR	0.048874	0.154	592
0.03	miRNA	miRNA_vert_8mer_AU3+_prim	miR-138-5p	rs1037423060	chr15_64682409_64682410_+_C_T	7	0.992	0	1	ZNF609	0.059613	0.154	596
0.03	miRNA	miRNA_vert_8mer_AU3+_prim	miR-138-5p	rs898881861	chr15_64682412_64682413_+_C_T	1	3.882	0	1	ZNF609	0.059613	0.154	596
0.03	miRNA	miRNA_vert_8mer_AU3+_prim	miR-155-5p	rs1252069526	chr5_38941422_38941423_-_G_A	2	1.584	0	1	RICTOR	0.089025	0.155	599
0.03	miRNA	miRNA_vert_8mer_AU3+_prim	miR-155-5p	rs1271976557	chr5_38941418_38941419_-_T_G	1	2.682	0	1	RICTOR	0.089025	0.155	599
0.03	miRNA	miRNA_vert_8mer_AU3+_prim	miR-26-5p	rs1675056011	chr2_23748689_23748690_-_A_G	1	4.847	0	1	ATAD2B	0.07371	0.155	602
0.03	miRNA	miRNA_vert_8mer_AU3+_prim	miR-216b-5p	rs1311122135	chr12_31385344_31385345_-_T_G	1	-0.086	0	1	DENND5B	0.067576	0.155	604
0.03	miRNA	miRNA_vert_8mer_AU3+_prim	miR-216b-5p	rs1374085255	chr12_31385347_31385348_-_G_A	1	1.202	0	1	DENND5B	0.067576	0.155	604
0.03	miRNA	miRNA_vert_8mer_AU3+_prim	miR-182-5p	rs1466437050	chr12_31383872_31383873_-_A_G	1	2.905	0	1	DENND5B	0.067576	0.155	604
0.03	miRNA	miRNA_vert_8mer_AU3+_prim	miR-124-3p.2/506-3p	rs1483029070	chr12_31383731_31383732_-_T_C	1	-0.311	0	1	DENND5B	0.067576	0.155	604
0.03	miRNA	miRNA_vert_8mer_AU3+_prim	miR-17-5p/20-5p/93-5p/106-5p/519-3p	rs1940669820	chr12_31382330_31382331_-_T_C	1	4.056	0	1	DENND5B	0.067576	0.155	604
0.03	miRNA	miRNA_vert_8mer_AU3+_prim	miR-17-5p/20-5p/93-5p/106-5p/519-3p	rs1940670106	chr12_31382336_31382337_-_G_A	1	3.38	0	1	DENND5B	0.067576	0.155	604
0.03	miRNA	miRNA_vert_8mer_AU3+_prim	miR-182-5p	rs1211009618	chr8_43027883_43027884_+_A_T	1	0.515	0	1	HOOK3	0.060036	0.155	605
0.03	miRNA	miRNA_vert_8mer_AU3+_prim	miR-23-3p	rs1191918371	chr1_43704879_43704880_+_T_C	2	3.235	0	1	KDM4A	0.068127	0.156	613
0.03	miRNA	miRNA_vert_8mer_AU3+_prim	miR-33-5p	rs1211730457	chr7_139572798_139572799_-_T_C	4	4.381	0	1	HIPK2	0.060345	0.156	616
0.03	miRNA	miRNA_vert_8mer_AU3+_prim	miR-33-5p	rs1211730457	chr7_139572798_139572799_-_T_A	1	4.381	0	1	HIPK2	0.060345	0.156	616
0.03	miRNA	miRNA_vert_8mer_AU3+_prim	miR-33-5p	rs1284664904	chr7_139572800_139572801_-_A_C	4	0.949	0	1	HIPK2	0.060345	0.156	616
0.03	miRNA	miRNA_vert_8mer_AU3+_prim	miR-129-5p	rs1370747572	chr7_139569749_139569750_-_A_G	2	0.314	0	1	HIPK2	0.060345	0.156	616
0.03	miRNA	miRNA_vert_8mer_AU3+_prim	miR-33-5p	rs1485279765	chr7_139572801_139572802_-_C_T	1	4.866	0	1	HIPK2	0.060345	0.156	616
0.03	miRNA	miRNA_vert_8mer_AU3+_prim	miR-129-5p	rs899546633	chr7_139567078_139567079_-_A_C	27	-0.002	0	1	HIPK2	0.060345	0.156	616
0.03	miRNA	miRNA_vert_8mer_AU3+_prim	miR-23-3p	rs1328256656	chr3_160501948_160501949_-_A_G	1	5.087	0	1	KPNA4	0.032852	0.156	618
0.03	miRNA	miRNA_vert_8mer_AU3+_prim	miR-23-3p	rs559936030	chr3_160501946_160501947_-_G_T	1	4.414	0	1	KPNA4	0.032852	0.156	618
0.03	miRNA	miRNA_vert_8mer_AU3+_prim	miR-23-3p	rs559936030	chr3_160501946_160501947_-_G_A	1	4.414	0	1	KPNA4	0.032852	0.156	618
0.03	miRNA	miRNA_vert_8mer_AU3+_prim	miR-204-5p/211-5p	rs371255350	chr1_6105343_6105344_-_A_G	29	0.035	0	1	CHD5	0.089818	0.157	619
0.03	miRNA	miRNA_vert_8mer_AU3+_prim	miR-199-5p	rs1191259192	chr3_129555446_129555447_-_C_T	2	4.098	0	1	PLXND1	0.083467	0.157	620
0.03	miRNA	miRNA_vert_8mer_AU3+_prim	miR-199-5p	rs1241663970	chr3_129555443_129555444_-_T_C	1	3.83	0	1	PLXND1	0.083467	0.157	620
0.03	miRNA	miRNA_vert_8mer_AU3+_prim	miR-193a-5p	rs1395090231	chr9_134438690_134438691_+_C_T	1	0.541	0	1	RXRA	0	0.157	621
0.03	miRNA	miRNA_vert_8mer_AU3+_prim	miR-182-5p	rs1230508839	chr12_71610388_71610389_-_G_A	1	5.752	0	1	ZFC3H1	0.092805	0.157	623
0.03	miRNA	miRNA_vert_8mer_AU3+_prim	miR-130-3p/301-3p/454-3p	rs1366389592	chr3_51381969_51381970_+_A_C	1	3.008	0	1	DOCK3	0.095432	0.158	625
0.03	miRNA	miRNA_vert_8mer_AU3+_prim	miR-130-3p/301-3p/454-3p	rs1457072274	chr3_51381968_51381969_+_C_T	1	4.774	0	1	DOCK3	0.095432	0.158	625
0.03	miRNA	miRNA_vert_8mer_AU3+_prim	miR-27-3p	rs1930005593	chrX_16844311_16844312_+_G_T	1	4.988	0	1	TXLNG	0	0.158	628
0.03	miRNA	miRNA_vert_8mer_AU3+_prim	miR-129-5p	rs919856881	chrX_16843463_16843464_+_A_C	2	-0.336	0	1	TXLNG	0	0.158	628
0.03	miRNA	miRNA_vert_8mer_AU3+_prim	miR-135-5p	rs1042615708	chr19_17605682_17605683_-_A_G	5	0.994	0	1	UNC13A	0.090828	0.158	629
0.03	miRNA	miRNA_vert_8mer_AU3+_prim	miR-212-5p	rs1384251752	chr17_63422668_63422669_+_A_G	1	0.235	0	1	TANC2	0.087423	0.158	633
0.03	miRNA	miRNA_vert_8mer_AU3+_prim	miR-212-5p	rs946892756	chr17_63422666_63422667_+_C_T	4	1.284	0	1	TANC2	0.087423	0.158	633
0.03	miRNA	miRNA_vert_8mer_AU3+_prim	miR-190-5p	rs1001120003	chr2_148787556_148787557_+_A_G	6	6.753	0	1	EPC2	0.050553	0.159	636
0.03	miRNA	miRNA_vert_8mer_AU3+_prim	miR-190-5p	rs781233085	chr2_148787559_148787560_+_T_C	2	5.804	0	1	EPC2	0.050553	0.159	636
0.03	miRNA	miRNA_vert_8mer_AU3+_prim	miR-375	rs1027052199	chr3_77647040_77647041_+_G_A	10	1.613	0	1	ROBO2	0.080518	0.159	637
0.03	miRNA	miRNA_vert_8mer_AU3+_prim	miR-375	rs114687906	chr3_77647039_77647040_+_C_A	646	-0.44	0	1	ROBO2	0.080518	0.159	637
0.03	miRNA	miRNA_vert_8mer_AU3+_prim	miR-375	rs114687906	chr3_77647039_77647040_+_C_T	41	-0.44	0	1	ROBO2	0.080518	0.159	637
0.03	miRNA	miRNA_vert_8mer_AU3+_prim	miR-375	rs1274004037	chr3_77647041_77647042_+_A_C	1	0.667	0	1	ROBO2	0.080518	0.159	637
0.03	miRNA	miRNA_vert_8mer_AU3+_prim	miR-375	rs2095417265	chr3_77647043_77647044_+_C_A	1	0.455	0	1	ROBO2	0.080518	0.159	637
0.03	miRNA	miRNA_vert_8mer_AU3+_prim	miR-23-3p	rs1014650402	chr16_24823988_24823989_+_T_C	3	7.726	0	1	TNRC6A	0.091024	0.159	642
0.03	miRNA	miRNA_vert_8mer_AU3+_prim	miR-137	rs1195537237	chr3_73067172_73067173_+_A_G	1	8.947	0	1	PPP4R2	0	0.16	652
0.03	miRNA	miRNA_vert_8mer_AU3+_prim	miR-383-5p.1	rs201959142	chr1_151806718_151806719_-_G_C	1	-0.194	0	1	RORC	0.033914	0.161	657
0.03	miRNA	miRNA_vert_8mer_AU3+_prim	miR-383-5p.1	rs201959142	chr1_151806718_151806719_-_G_A	80	-0.194	0	1	RORC	0.033914	0.161	657
0.03	miRNA	miRNA_vert_8mer_AU3+_prim	miR-129-5p	rs79379053	chr5_112844530_112844531_+_C_A	1	5.28	0	1	APC	0.09718	0.161	660
0.03	miRNA	miRNA_vert_8mer_AU3+_prim	miR-365-3p	rs2097559057	chr1_21679352_21679353_-_G_T	1	4.555	0	1	USP48	0.076433	0.161	663
0.03	miRNA	miRNA_vert_8mer_AU3+_prim	miR-15-5p/16-5p/195-5p/424-5p/497-5p	rs1791708023	chr7_116918303_116918304_+_G_T	1	5.168	0	1	CAPZA2	0	0.161	665
0.03	miRNA	miRNA_vert_8mer_AU3+_prim	miR-132-3p/212-3p	rs1156844556	chr17_67340785_67340786_-_A_G	1	0.731	0	1	PSMD12	0.034078	0.162	667
0.03	miRNA	miRNA_vert_8mer_AU3+_prim	miR-132-3p/212-3p	rs1166397913	chr17_67340789_67340790_-_T_C	2	5.24	0	1	PSMD12	0.034078	0.162	667
0.03	miRNA	miRNA_vert_8mer_AU3+_prim	miR-145-5p	rs2041885803	chr17_67339102_67339103_-_A_G	1	1.005	0	1	PSMD12	0.034078	0.162	667
0.03	miRNA	miRNA_vert_8mer_AU3+_prim	miR-140-3p.2	rs1336176929	chr5_43175953_43175954_+_C_G	1	2.309	0	1	ZNF131	0.034229	0.162	668
0.03	miRNA	miRNA_vert_8mer_AU3+_prim	miR-194-5p	rs960287143	chr5_62387306_62387307_+_C_A	1	-0.218	0	1	KIF2A	0.051499	0.162	671
0.03	miRNA	miRNA_vert_8mer_AU3+_prim	miR-194-5p	rs960287143	chr5_62387306_62387307_+_C_G	1	-0.218	0	1	KIF2A	0.051499	0.162	671
0.03	miRNA	miRNA_vert_8mer_AU3+_prim	miR-194-5p	rs960287143	chr5_62387306_62387307_+_C_T	1	-0.218	0	1	KIF2A	0.051499	0.162	671
0.03	miRNA	miRNA_vert_8mer_AU3+_prim	miR-194-5p	rs1485611772	chr5_98855263_98855264_-_C_A	1	2.46	0	1	CHD1	0.092848	0.162	676
0.03	miRNA	miRNA_vert_8mer_AU3+_prim	miR-153-3p	rs1163839243	chr6_151365091_151365092_-_G_A	1	0.375	0	1	ZBTB2	0	0.162	677
0.03	miRNA	miRNA_vert_8mer_AU3+_prim	miR-153-3p	rs969374501	chr6_151365092_151365093_-_T_C	2	2.456	0	1	ZBTB2	0	0.162	677
0.03	miRNA	miRNA_vert_8mer_AU3+_prim	miR-132-3p/212-3p	rs1488324561	chr6_110610050_110610051_-_G_A	3	3.369	0	1	CDK19	0.034454	0.163	684
0.03	miRNA	miRNA_vert_8mer_AU3+_prim	miR-150-5p	rs1352834371	chr9_36833563_36833564_-_A_C	1	0.875	0	1	PAX5	0	0.165	693
0.03	miRNA	miRNA_vert_8mer_AU3+_prim	miR-125-5p	rs1198866722	chr10_96058958_96058959_+_G_C	2	5.888	0	1	CCNJ	0	0.165	696
0.03	miRNA	miRNA_vert_8mer_AU3+_prim	let-7-5p/98-5p	rs1278368031	chr10_96060213_96060214_+_T_G	1	4.982	0	1	CCNJ	0	0.165	696
0.03	miRNA	miRNA_vert_8mer_AU3+_prim	miR-425-5p	rs540459737	chr15_72585576_72585577_+_C_T	58	0.475	0	1	ARIH1	0.05279	0.166	700
0.03	miRNA	miRNA_vert_8mer_AU3+_prim	miR-203a-3p.2	rs2077512912	chrX_134428040_134428041_+_A_T	1	1.066	0	1	PHF6	0	0.166	705
0.03	miRNA	miRNA_vert_8mer_AU3+_prim	miR-203a-3p.1	rs538708528	chr9_98288833_98288834_-_A_G	1	0.997	0	1	GABBR2	0.064595	0.167	712
0.03	miRNA	miRNA_vert_8mer_AU3+_prim	miR-219-5p	rs184179322	chr4_54297767_54297768_+_A_G	82	5.752	0	1	PDGFRA	0.074	0.169	736
0.03	miRNA	miRNA_vert_8mer_AU3+_prim	miR-146-5p	rs887938584	chr4_54296266_54296267_+_G_T	5	-0.081	0	1	PDGFRA	0.074	0.169	736
0.03	miRNA	miRNA_vert_8mer_AU3+_prim	miR-142-3p.2	rs1687542634	chr2_147927906_147927907_+_A_G	1	4.576	0	1	ACVR2A	0.035913	0.17	738
0.03	miRNA	miRNA_vert_8mer_AU3+_prim	miR-25-3p/32-5p/92-3p/363-3p/367-3p	rs1036896951	chr12_67660623_67660624_+_A_G	1	5.495	0	1	DYRK2	0	0.17	740
0.03	miRNA	miRNA_vert_8mer_AU3+_prim	miR-147b	rs1161026392	chr12_67660984_67660985_+_C_T	1	0.741	0	1	DYRK2	0	0.17	740
0.03	miRNA	miRNA_vert_8mer_AU3+_prim	miR-29-3p	rs1164025242	chr12_67663672_67663673_+_T_C	1	0.086	0	1	DYRK2	0	0.17	740
0.03	miRNA	miRNA_vert_8mer_AU3+_prim	let-7-5p/98-5p	rs1177110964	chr12_67663394_67663395_+_C_G	1	3.183	0	1	DYRK2	0	0.17	740
0.03	miRNA	miRNA_vert_8mer_AU3+_prim	miR-147b	rs1255863282	chr12_67660985_67660986_+_C_T	3	1.973	0	1	DYRK2	0	0.17	740
0.03	miRNA	miRNA_vert_8mer_AU3+_prim	miR-29-3p	rs1283022326	chr12_67663670_67663671_+_G_C	1	1.205	0	1	DYRK2	0	0.17	740
0.03	miRNA	miRNA_vert_8mer_AU3+_prim	miR-147b	rs1284353805	chr12_67660990_67660991_+_A_G	1	1.062	0	1	DYRK2	0	0.17	740
0.03	miRNA	miRNA_vert_8mer_AU3+_prim	miR-29-3p	rs1340552431	chr12_67663675_67663676_+_T_C	1	-0.014	0	1	DYRK2	0	0.17	740
0.03	miRNA	miRNA_vert_8mer_AU3+_prim	miR-155-5p	rs1426260535	chr12_67662237_67662238_+_A_T	1	-1.271	0	1	DYRK2	0	0.17	740
0.03	miRNA	miRNA_vert_8mer_AU3+_prim	miR-29-3p	rs1872679199	chr12_67663669_67663670_+_T_C	1	-0.377	0	1	DYRK2	0	0.17	740
0.03	miRNA	miRNA_vert_8mer_AU3+_prim	miR-29-3p	rs1872679358	chr12_67663673_67663674_+_G_T	1	-1.21	0	1	DYRK2	0	0.17	740
0.03	miRNA	miRNA_vert_8mer_AU3+_prim	miR-29-3p	rs1872679419	chr12_67663674_67663675_+_C_G	1	-0.216	0	1	DYRK2	0	0.17	740
0.03	miRNA	miRNA_vert_8mer_AU3+_prim	miR-147b	rs529987940	chr12_67660986_67660987_+_G_A	17	0.149	0	1	DYRK2	0	0.17	740
0.03	miRNA	miRNA_vert_8mer_AU3+_prim	miR-147b	rs529987940	chr12_67660986_67660987_+_G_T	4	0.149	0	1	DYRK2	0	0.17	740
0.03	miRNA	miRNA_vert_8mer_AU3+_prim	miR-147b	rs991414242	chr12_67660991_67660992_+_A_G	52	0.126	0	1	DYRK2	0	0.17	740
0.03	miRNA	miRNA_vert_8mer_AU3+_prim	miR-200bc-3p/429	rs1017892389	chr4_93773145_93773146_+_T_C	5	2.412	0	1	GRID2	0.074416	0.17	746
0.03	miRNA	miRNA_vert_8mer_AU3+_prim	miR-200bc-3p/429	rs1249799104	chr4_93773139_93773140_+_C_G	1	2.213	0	1	GRID2	0.074416	0.17	746
0.03	miRNA	miRNA_vert_8mer_AU3+_prim	miR-200bc-3p/429	rs966067705	chr4_93773146_93773147_+_A_T	2	1.588	0	1	GRID2	0.074416	0.17	746
0.03	miRNA	miRNA_vert_8mer_AU3+_prim	miR-302c-3p.2/520-3p	rs1201313743	chr3_88141701_88141702_+_C_T	1	3.529	0	1	ZNF654	0	0.17	750
0.03	miRNA	miRNA_vert_8mer_AU3+_prim	miR-103-3p/107	rs1384048078	chr3_88144434_88144435_+_C_G	4	3.37	0	1	ZNF654	0	0.17	750
0.03	miRNA	miRNA_vert_8mer_AU3+_prim	miR-103-3p/107	rs1384048078	chr3_88144434_88144435_+_C_T	1	3.37	0	1	ZNF654	0	0.17	750
0.03	miRNA	miRNA_vert_8mer_AU3+_prim	miR-302c-3p.2/520-3p	rs1559740189	chr3_88141705_88141706_+_A_G	1	2.04	0	1	ZNF654	0	0.17	750
0.03	miRNA	miRNA_vert_8mer_AU3+_prim	miR-212-5p	rs1056248422	chr19_3535839_3535840_+_C_T	5	0.146	0	1	FZR1	0.036261	0.172	762
0.03	miRNA	miRNA_vert_8mer_AU3+_prim	miR-27-3p	rs2051616398	chr3_138297799_138297800_+_C_T	1	0.298	0	1	ARMC8	0.066471	0.172	764
0.03	miRNA	miRNA_vert_8mer_AU3+_prim	miR-27-3p	rs968949357	chr3_138297803_138297804_+_G_A	3	0.878	0	1	ARMC8	0.066471	0.172	764
0.03	miRNA	miRNA_vert_8mer_AU3+_prim	miR-101-3p.2	rs975622762	chr16_4257908_4257909_-_A_G	2	4.722	0	1	TFAP4	0	0.172	769
0.03	miRNA	miRNA_vert_8mer_AU3+_prim	miR-223-3p	rs1284267316	chr1_225495476_225495477_-_A_C	4	0.106	0	1	ENAH	0.054844	0.173	779
0.03	miRNA	miRNA_vert_8mer_AU3+_prim	miR-223-3p	rs1304998282	chr13_40556312_40556313_-_A_G	1	1.433	0	1	FOXO1	0	0.173	780
0.03	miRNA	miRNA_vert_8mer_AU3+_prim	miR-135-5p	rs34241243	chr13_40555786_40555787_-_A_G	5	6.15	0	1	FOXO1	0	0.173	780
0.03	miRNA	miRNA_vert_8mer_AU3+_prim	miR-223-3p	rs947661784	chr13_40556308_40556309_-_G_C	2	5.977	0	1	FOXO1	0	0.173	780
0.03	miRNA	miRNA_vert_8mer_AU3+_prim	miR-204-5p/211-5p	rs1286274070	chr22_40330206_40330207_+_G_A	1	0.741	0	1	TNRC6B	0.099192	0.173	781
0.03	miRNA	miRNA_vert_8mer_AU3+_prim	miR-204-5p/211-5p	rs1328201826	chr22_40330204_40330205_+_A_G	1	0.502	0	1	TNRC6B	0.099192	0.173	781
0.03	miRNA	miRNA_vert_8mer_AU3+_prim	miR-33-5p	rs1022932759	chr22_27981626_27981627_-_A_G	1	4.043	0	1	TTC28	0.10229	0.174	789
0.03	miRNA	miRNA_vert_8mer_AU3+_prim	miR-33-5p	rs1368284519	chr22_27981627_27981628_-_A_G	1	0.192	0	1	TTC28	0.10229	0.174	789
0.03	miRNA	miRNA_vert_8mer_AU3+_prim	miR-33-5p	rs1937025951	chr22_27981621_27981622_-_A_G	3	1.811	0	1	TTC28	0.10229	0.174	789
0.03	miRNA	miRNA_vert_8mer_AU3+_prim	miR-203a-3p.2	rs1017664812	chr7_131493705_131493706_+_A_C	1	-0.893	0	1	MKLN1	0.067816	0.175	799
0.03	miRNA	miRNA_vert_8mer_AU3+_prim	miR-203a-3p.2	rs1017664812	chr7_131493705_131493706_+_A_G	4	-0.893	0	1	MKLN1	0.067816	0.175	799
0.03	miRNA	miRNA_vert_8mer_AU3+_prim	miR-142-5p	rs1397420619	chr7_131494909_131494910_+_T_C	1	0.008	0	1	MKLN1	0.067816	0.175	799
0.03	miRNA	miRNA_vert_8mer_AU3+_prim	miR-142-5p	rs1797515873	chr7_131494907_131494908_+_T_C	1	-0.306	0	1	MKLN1	0.067816	0.175	799
0.03	miRNA	miRNA_vert_8mer_AU3+_prim	miR-137	rs749622261	chr14_34753428_34753429_-_C_T	2	4.796	0	1	BAZ1A	0.09756	0.176	813
0.03	miRNA	miRNA_vert_8mer_AU3+_prim	miR-137	rs778161937	chr14_34753426_34753427_-_A_G	5	2.129	0	1	BAZ1A	0.09756	0.176	813
0.03	miRNA	miRNA_vert_8mer_AU3+_prim	miR-199-5p	rs2074547994	chr18_76362139_76362140_-_C_T	2	5.814	0	1	ZNF516	0.055946	0.176	816
0.03	miRNA	miRNA_vert_8mer_AU3+_prim	miR-148-3p/152-3p	rs1721868928	chr4_3242827_3242828_+_G_A	1	-1.041	0	1	HTT	0.11983	0.176	819
0.03	miRNA	miRNA_vert_8mer_AU3+_prim	miR-148-3p/152-3p	rs911395159	chr4_3242826_3242827_+_T_C	1	-0.43	0	1	HTT	0.11983	0.176	819
0.03	miRNA	miRNA_vert_8mer_AU3+_prim	miR-103-3p/107	rs1264924486	chr22_21450941_21450942_+_A_G	1	3.114	0	1	HIC2	0	0.178	837
0.03	miRNA	miRNA_vert_8mer_AU3+_prim	miR-103-3p/107	rs980667840	chr22_21450947_21450948_+_C_T	1	2.481	0	1	HIC2	0	0.178	837
0.03	miRNA	miRNA_vert_8mer_AU3+_prim	miR-17-5p/20-5p/93-5p/106-5p/519-3p	rs963389051	chr16_2089574_2089575_-_G_A	2	1.841	0	1	PKD1	0.12051	0.179	848
0.03	miRNA	miRNA_vert_8mer_AU3+_prim	miR-455-3p.1	rs748562650	chr1_244056710_244056711_+_A_T	7	6.582	0	1	ZBTB18	0	0.179	851
0.03	miRNA	miRNA_vert_8mer_AU3+_prim	miR-30-5p	rs2037826650	chr12_122983890_122983891_-_A_G	1	4.102	0	1	PITPNM2	0.08551	0.18	856
0.03	miRNA	miRNA_vert_8mer_AU3+_prim	miR-23-3p	rs41278142	chr20_42078755_42078756_-_G_A	5434	-0.054	0	1	PTPRT	0.099575	0.18	861
0.03	miRNA	miRNA_vert_8mer_AU3+_prim	miR-383-5p.2	rs1046714719	chr1_71063738_71063739_-_C_T	4	0.165	0	1	ZRANB2	0.038143	0.181	866
0.03	miRNA	miRNA_vert_8mer_AU3+_prim	miR-383-5p.2	rs1661357166	chr1_71063736_71063737_-_G_C	1	0.489	0	1	ZRANB2	0.038143	0.181	866
0.03	miRNA	miRNA_vert_8mer_AU3+_prim	miR-383-5p.2	rs1661357239	chr1_71063737_71063738_-_T_C	1	1.632	0	1	ZRANB2	0.038143	0.181	866
0.03	miRNA	miRNA_vert_8mer_AU3+_prim	miR-499a-5p	rs1661374002	chr1_71064404_71064405_-_T_A	1	-1.797	0	1	ZRANB2	0.038143	0.181	866
0.03	miRNA	miRNA_vert_8mer_AU3+_prim	miR-124-3p.1	rs1261534784	chr11_65653746_65653747_-_G_A	1	3.369	0	1	RELA	0.03818	0.181	868
0.03	miRNA	miRNA_vert_8mer_AU3+_prim	miR-218-5p	rs2048384213	chr18_57027522_57027523_+_A_G	1	0.115	0	1	WDR7	0.10052	0.181	871
0.03	miRNA	miRNA_vert_8mer_AU3+_prim	miR-193-3p	rs2048414567	chr18_57029319_57029320_+_G_A	1	0.378	0	1	WDR7	0.10052	0.181	871
0.03	miRNA	miRNA_vert_8mer_AU3+_prim	miR-218-5p	rs945932504	chr18_57027520_57027521_+_G_A	23	1.129	0	1	WDR7	0.10052	0.181	871
0.03	miRNA	miRNA_vert_8mer_AU3+_prim	miR-140-3p.2	rs1170734079	chr14_26447139_26447140_-_T_C	1	6.786	0	1	NOVA1	0	0.182	875
0.03	miRNA	miRNA_vert_8mer_AU3+_prim	miR-183-5p.2	rs1308880327	chr14_26447095_26447096_-_A_G	1	5.831	0	1	NOVA1	0	0.182	875
0.03	miRNA	miRNA_vert_8mer_AU3+_prim	miR-183-5p.2	rs1444811999	chr14_26447096_26447097_-_C_A	2	7.272	0	1	NOVA1	0	0.182	875
0.03	miRNA	miRNA_vert_8mer_AU3+_prim	miR-146-5p	rs1566423745	chr14_26447276_26447277_-_A_C	1	4.221	0	1	NOVA1	0	0.182	875
0.03	miRNA	miRNA_vert_8mer_AU3+_prim	miR-128-3p	rs1403193240	chr3_151434401_151434402_+_C_T	1	1.466	0	1	MED12L	0.11978	0.184	894
0.03	miRNA	miRNA_vert_8mer_AU3+_prim	miR-212-5p	rs572617050	chr3_151432974_151432975_+_A_C	6	-0.294	0	1	MED12L	0.11978	0.184	894
0.03	miRNA	miRNA_vert_8mer_AU3+_prim	miR-144-3p	rs927987411	chr3_151436581_151436582_+_A_G	3	1.211	0	1	MED12L	0.11978	0.184	894
0.03	miRNA	miRNA_vert_8mer_AU3+_prim	miR-129-3p	rs1197138967	chr9_90897960_90897961_+_G_A	1	-0.628	0	1	SYK	0.058627	0.185	915
0.03	miRNA	miRNA_vert_8mer_AU3+_prim	miR-129-3p	rs1240617343	chr9_90897959_90897960_+_G_T	1	-0.175	0	1	SYK	0.058627	0.185	915
0.03	miRNA	miRNA_vert_8mer_AU3+_prim	miR-129-3p	rs1587937819	chr9_90897963_90897964_+_A_G	1	-1.563	0	1	SYK	0.058627	0.185	915
0.03	miRNA	miRNA_vert_8mer_AU3+_prim	miR-129-3p	rs1829055452	chr9_90897958_90897959_+_G_A	2	1.673	0	1	SYK	0.058627	0.185	915
0.03	miRNA	miRNA_vert_8mer_AU3+_prim	miR-129-3p	rs1829055868	chr9_90897961_90897962_+_C_T	1	-1.488	0	1	SYK	0.058627	0.185	915
0.03	miRNA	miRNA_vert_8mer_AU3+_prim	miR-216a-5p	rs1483581243	chr12_111348795_111348796_+_T_C	1	5.476	0	1	CUX2	0.094949	0.187	933
0.03	miRNA	miRNA_vert_8mer_AU3+_prim	miR-451	rs532134091	chr12_111350430_111350431_+_G_A	3	0.593	0	1	CUX2	0.094949	0.187	933
0.03	miRNA	miRNA_vert_8mer_AU3+_prim	miR-451	rs78091273	chr12_111350429_111350430_+_C_T	716	-0.593	0	1	CUX2	0.094949	0.187	933
0.03	miRNA	miRNA_vert_8mer_AU3+_prim	miR-216a-5p	rs888495838	chr12_111348793_111348794_+_G_C	3	7.162	0	1	CUX2	0.094949	0.187	933
0.03	miRNA	miRNA_vert_8mer_AU3+_prim	miR-451	rs917223919	chr12_111350431_111350432_+_G_C	16	1.668	0	1	CUX2	0.094949	0.187	933
0.03	miRNA	miRNA_vert_8mer_AU3+_prim	miR-129-3p	rs1986191874	chr20_51390419_51390420_-_A_G	1	1.698	0	1	NFATC2	0.07252	0.187	934
0.03	miRNA	miRNA_vert_8mer_AU3+_prim	miR-129-3p	rs1986191874	chr20_51390419_51390420_-_A_C	1	1.698	0	1	NFATC2	0.07252	0.187	934
0.03	miRNA	miRNA_vert_8mer_AU3+_prim	miR-129-3p	rs897396634	chr20_51390424_51390425_-_G_A	1	-0.04	0	1	NFATC2	0.07252	0.187	934
0.03	miRNA	miRNA_vert_8mer_AU3+_prim	miR-203a-3p.2	rs1425906541	chr2_190969686_190969687_-_C_T	4	-0.88	0	1	STAT1	0.081756	0.187	935
0.03	miRNA	miRNA_vert_8mer_AU3+_prim	miR-203a-3p.2	rs941218552	chr2_190969682_190969683_-_T_C	1	0.91	0	1	STAT1	0.081756	0.187	935
0.03	miRNA	miRNA_vert_8mer_AU3+_prim	miR-181-5p	rs1298250772	chr1_193251321_193251322_+_A_G	1	0.295	0	1	CDC73	0.072753	0.188	942
0.03	miRNA	miRNA_vert_8mer_AU3+_prim	miR-204-5p/211-5p	rs1771857222	chr6_15521619_15521620_+_G_A	1	9.593	0	1	JARID2	0.089409	0.188	943
0.03	miRNA	miRNA_vert_8mer_AU3+_prim	miR-141-3p/200a-3p	rs1210567575	chr12_23533421_23533422_-_T_C	1	4.169	0	1	SOX5	0.072808	0.188	946
0.03	miRNA	miRNA_vert_8mer_AU3+_prim	miR-219-5p	rs1213318111	chr12_23529857_23529858_-_A_T	1	7.012	0	1	SOX5	0.072808	0.188	946
0.03	miRNA	miRNA_vert_8mer_AU3+_prim	miR-23-3p	rs1451009838	chr12_23531618_23531619_-_G_C	2	5.353	0	1	SOX5	0.072808	0.188	946
0.03	miRNA	miRNA_vert_8mer_AU3+_prim	miR-23-3p	rs1486201767	chr12_23531622_23531623_-_A_G	4	5.401	0	1	SOX5	0.072808	0.188	946
0.03	miRNA	miRNA_vert_8mer_AU3+_prim	miR-31-5p	rs1938803711	chr12_23530770_23530771_-_C_G	1	0.494	0	1	SOX5	0.072808	0.188	946
0.03	miRNA	miRNA_vert_8mer_AU3+_prim	miR-31-5p	rs549936537	chr12_23530768_23530769_-_A_G	2	0.168	0	1	SOX5	0.072808	0.188	946
0.03	miRNA	miRNA_vert_8mer_AU3+_prim	miR-23-3p	rs890803723	chr12_23531621_23531622_-_T_C	1	6.298	0	1	SOX5	0.072808	0.188	946
0.03	miRNA	miRNA_vert_8mer_AU3+_prim	miR-26-5p	rs1262295884	chr16_9758794_9758795_-_C_G	4	0.39	0	1	GRIN2A	0.08196	0.188	947
0.03	miRNA	miRNA_vert_8mer_AU3+_prim	miR-141-3p/200a-3p	rs111796461	chr8_56163597_56163598_-_G_A	5006	1.098	0	1	PLAG1	0	0.188	948
0.03	miRNA	miRNA_vert_8mer_AU3+_prim	miR-141-3p/200a-3p	rs1308796919	chr8_56163598_56163599_-_T_A	1	0.583	0	1	PLAG1	0	0.188	948
0.03	miRNA	miRNA_vert_8mer_AU3+_prim	miR-202-5p	rs1017352900	chr8_130052552_130052553_-_A_G	4	0.695	0	1	ASAP1	0.095039	0.188	949
0.03	miRNA	miRNA_vert_8mer_AU3+_prim	miR-202-5p	rs2097394986	chr8_130052549_130052550_-_G_C	1	2.572	0	1	ASAP1	0.095039	0.188	949
0.03	miRNA	miRNA_vert_8mer_AU3+_prim	miR-142-5p	rs1055450040	chr9_23692491_23692492_-_T_G	4	5.883	0	1	ELAVL2	0	0.189	952
0.03	miRNA	miRNA_vert_8mer_AU3+_prim	miR-142-5p	rs931248460	chr9_23692489_23692490_-_T_C	13	8.838	0	1	ELAVL2	0	0.189	952
0.03	miRNA	miRNA_vert_8mer_AU3+_prim	miR-212-5p	rs576368243	chr16_57239186_57239187_+_A_G	1	0.714	0	1	RSPRY1	0.059976	0.189	954
0.03	miRNA	miRNA_vert_8mer_AU3+_prim	miR-15-5p/16-5p/195-5p/424-5p/497-5p	rs1314865928	chr12_117208346_117208347_-_G_T	2	4.729	0	1	NOS1	0.10519	0.19	966
0.03	miRNA	miRNA_vert_8mer_AU3+_prim	miR-140-3p.1	rs1457703766	chr12_117208741_117208742_-_A_G	3	-3.499	0	1	NOS1	0.10519	0.19	966
0.03	miRNA	miRNA_vert_8mer_AU3+_prim	miR-142-5p	rs1156291168	chr11_102232320_102232321_+_C_T	2	0.187	0	1	YAP1	0.04008	0.19	969
0.03	miRNA	miRNA_vert_8mer_AU3+_prim	miR-142-5p	rs1197659352	chr11_102232323_102232324_+_T_C	1	0.629	0	1	YAP1	0.04008	0.19	969
0.03	miRNA	miRNA_vert_8mer_AU3+_prim	miR-142-5p	rs1197659352	chr11_102232323_102232324_+_T_G	2	0.629	0	1	YAP1	0.04008	0.19	969
0.03	miRNA	miRNA_vert_8mer_AU3+_prim	miR-142-5p	rs1950460793	chr11_102232319_102232320_+_A_T	1	0.526	0	1	YAP1	0.04008	0.19	969
0.03	miRNA	miRNA_vert_8mer_AU3+_prim	miR-142-5p	rs1950461266	chr11_102232324_102232325_+_A_G	1	2.002	0	1	YAP1	0.04008	0.19	969
0.03	miRNA	miRNA_vert_8mer_AU3+_prim	miR-142-5p	rs772181000	chr11_102232321_102232322_+_T_G	1	1.156	0	1	YAP1	0.04008	0.19	969
0.03	miRNA	miRNA_vert_8mer_AU3+_prim	miR-18-5p	rs1402299523	chr6_152100903_152100904_+_G_C	2	4.252	0	1	ESR1	0.039964	0.19	970
0.03	miRNA	miRNA_vert_8mer_AU3+_prim	miR-15-5p/16-5p/195-5p/424-5p/497-5p	rs2012321425	chr20_32446186_32446187_-_T_C	1	3.895	0	1	C20orf112	0	0.191	976
0.03	miRNA	miRNA_vert_8mer_AU3+_prim	miR-138-5p	rs1042559345	chr2_202565469_202565470_+_A_G	4	0.363	0	1	BMPR2	0.083459	0.191	984
0.03	miRNA	miRNA_vert_8mer_AU3+_prim	miR-138-5p	rs1346267868	chr2_202565468_202565469_+_C_T	1	-0.055	0	1	BMPR2	0.083459	0.191	984
0.03	miRNA	miRNA_vert_8mer_AU3+_prim	miR-375	rs1642400628	chr1_36798892_36798893_-_A_G	1	-0.696	0	1	GRIK3	0.083968	0.192	996
0.03	miRNA	miRNA_vert_8mer_AU3+_prim	miR-375	rs545447543	chr1_36798899_36798900_-_C_T	7	-0.207	0	1	GRIK3	0.083968	0.192	996
0.03	miRNA	miRNA_vert_8mer_AU3+_prim	miR-375	rs771565367	chr1_36798894_36798895_-_A_G	3	-0.413	0	1	GRIK3	0.083968	0.192	996
0.03	miRNA	miRNA_vert_8mer_AU3+_prim	miR-375	rs775037905	chr1_36798898_36798899_-_G_A	4	-0.053	0	1	GRIK3	0.083968	0.192	996
0.03	miRNA	miRNA_vert_8mer_AU3+_prim	miR-375	rs981776508	chr1_36798896_36798897_-_A_G	4	-0.935	0	1	GRIK3	0.083968	0.192	996
0.03	miRNA	miRNA_vert_8mer_AU3+_prim	miR-23-3p	rs1944943041	chr11_114253024_114253025_+_A_G	1	4.947	0	1	ZBTB16	0.040622	0.193	1008
0.03	miRNA	miRNA_vert_8mer_AU3+_prim	miR-15-5p/16-5p/195-5p/424-5p/497-5p	rs1438731791	chr1_36071187_36071188_+_C_T	6	2.275	0	1	AGO3	0.084318	0.193	1009
0.03	miRNA	miRNA_vert_8mer_AU3+_prim	miR-204-5p/211-5p	rs1643023527	chr1_36061245_36061246_+_A_C	1	0.076	0	1	AGO3	0.084318	0.193	1009
0.03	miRNA	miRNA_vert_8mer_AU3+_prim	miR-204-5p/211-5p	rs1643023527	chr1_36061245_36061246_+_A_G	1	0.076	0	1	AGO3	0.084318	0.193	1009
0.03	miRNA	miRNA_vert_8mer_AU3+_prim	miR-490-3p	rs1409677525	chr11_74254244_74254245_+_C_T	1	1.954	0	1	PPME1	0.040772	0.193	1010
0.03	miRNA	miRNA_vert_8mer_AU3+_prim	miR-133a-3p.2/133b	rs150975707	chrX_124376627_124376628_-_A_G	381	1.546	0	1	TENM1	0.11355	0.193	1013
0.03	miRNA	miRNA_vert_8mer_AU3+_prim	miR-1-3p/206	rs1003039993	chr12_45919387_45919388_-_C_G	2	1.349	0	1	SCAF11	0.097605	0.193	1015
0.03	miRNA	miRNA_vert_8mer_AU3+_prim	miR-1-3p/206	rs887147998	chr12_45919385_45919386_-_A_C	1	-0.169	0	1	SCAF11	0.097605	0.193	1015
0.03	miRNA	miRNA_vert_8mer_AU3+_prim	miR-27-3p	rs985571488	chr1_231333882_231333883_-_T_C	2	0.61	0	1	EXOC8	0.040827	0.194	1020
0.03	miRNA	miRNA_vert_8mer_AU3+_prim	miR-216b-5p	rs1771792892	chr7_41964281_41964282_-_A_G	1	1.139	0	1	GLI3	0.092871	0.195	1033
0.03	miRNA	miRNA_vert_8mer_AU3+_prim	miR-216b-5p	rs951451942	chr7_41964274_41964275_-_A_T	2	-0.471	0	1	GLI3	0.092871	0.195	1033
0.03	miRNA	miRNA_vert_8mer_AU3+_prim	miR-216b-5p	rs951451942	chr7_41964274_41964275_-_A_C	1	-0.471	0	1	GLI3	0.092871	0.195	1033
0.03	miRNA	miRNA_vert_8mer_AU3+_prim	miR-223-3p	rs74464852	chr1_66746553_66746554_+_T_A	2396	-0.544	0	1	SGIP1	0.085172	0.195	1034
0.03	miRNA	miRNA_vert_8mer_AU3+_prim	miR-217	rs1028010993	chr4_6881856_6881857_+_A_G	2	1.049	0	1	KIAA0232	0.092713	0.195	1036
0.03	miRNA	miRNA_vert_8mer_AU3+_prim	miR-7-5p	rs1418926977	chr1_9728483_9728484_+_G_A	5	-0.891	0	1	PIK3CD	0.093265	0.196	1046
0.03	miRNA	miRNA_vert_8mer_AU3+_prim	miR-144-3p	rs1009813976	chr18_20950754_20950755_-_A_G	2	3.197	0	1	ROCK1	0.11549	0.196	1047
0.03	miRNA	miRNA_vert_8mer_AU3+_prim	miR-15-5p/16-5p/195-5p/424-5p/497-5p	rs1490694737	chr16_51136303_51136304_-_A_C	4	7.479	0	1	SALL1	0.062296	0.196	1048
0.03	miRNA	miRNA_vert_8mer_AU3+_prim	miR-15-5p/16-5p/195-5p/424-5p/497-5p	rs1962296622	chr16_51136308_51136309_-_C_T	1	7.537	0	1	SALL1	0.062296	0.196	1048
0.03	miRNA	miRNA_vert_8mer_AU3+_prim	miR-205-5p	rs1568960062	chr19_42089367_42089368_-_A_G	1	1.646	0	1	POU2F2	0.041629	0.197	1056
0.03	miRNA	miRNA_vert_8mer_AU3+_prim	miR-205-5p	rs771623309	chr19_42089368_42089369_-_G_A	1	-1.037	0	1	POU2F2	0.041629	0.197	1056
0.03	miRNA	miRNA_vert_8mer_AU3+_prim	miR-30-5p	rs1425407139	chr12_104104914_104104915_+_T_C	1	3.138	0	1	HCFC2	0.07658	0.198	1064
0.03	miRNA	miRNA_vert_8mer_AU3+_prim	miR-140-5p	rs1028082905	chr1_183143625_183143626_+_A_G	3	0.096	0	1	LAMC1	0.11325	0.198	1066
0.03	miRNA	miRNA_vert_8mer_AU3+_prim	miR-140-5p	rs1222801192	chr1_183143620_183143621_+_C_A	3	1.779	0	1	LAMC1	0.11325	0.198	1066
0.03	miRNA	miRNA_vert_8mer_AU3+_prim	miR-204-5p/211-5p	rs1299033159	chrX_74737368_74737369_-_G_A	1	1.277	0	1	KIAA2022	0.062743	0.198	1071
0.03	miRNA	miRNA_vert_8mer_AU3+_prim	miR-204-5p/211-5p	rs1390082765	chrX_74737365_74737366_-_A_C	2	0.447	0	1	KIAA2022	0.062743	0.198	1071
0.03	miRNA	miRNA_vert_8mer_AU3+_prim	miR-139-5p	rs1160995134	chr18_33750393_33750394_+_T_C	1	3.776	0	1	ASXL3	0.11024	0.199	1075
0.03	miRNA	miRNA_vert_8mer_AU3+_prim	miR-138-5p	rs1177872550	chr18_33748787_33748788_+_C_T	1	1.612	0	1	ASXL3	0.11024	0.199	1075
0.03	miRNA	miRNA_vert_8mer_AU3+_prim	miR-208-3p	rs1316799403	chr18_33748222_33748223_+_T_C	1	4.539	0	1	ASXL3	0.11024	0.199	1075
0.03	miRNA	miRNA_vert_8mer_AU3+_prim	miR-208-3p	rs183021500	chr18_33748220_33748221_+_C_T	224	-1.017	0	1	ASXL3	0.11024	0.199	1075
0.03	miRNA	miRNA_vert_8mer_AU3+_prim	miR-208-3p	rs187864985	chr18_33748221_33748222_+_G_A	17	2.36	0	1	ASXL3	0.11024	0.199	1075
0.03	miRNA	miRNA_vert_8mer_AU3+_prim	miR-138-5p	rs757024151	chr18_33748788_33748789_+_A_G	5	5.476	0	1	ASXL3	0.11024	0.199	1075
0.03	miRNA	miRNA_vert_8mer_AU3+_prim	miR-205-5p	rs1234050722	chr8_1706173_1706174_+_G_T	2	-0.79	0	1	DLGAP2	0.076806	0.199	1077
0.03	miRNA	miRNA_vert_8mer_AU3+_prim	miR-205-5p	rs1286982716	chr8_1706172_1706173_+_T_C	1	-0.818	0	1	DLGAP2	0.076806	0.199	1077
0.03	miRNA	miRNA_vert_8mer_AU3+_prim	miR-205-5p	rs1313958135	chr8_1706177_1706178_+_G_C	1	0.285	0	1	DLGAP2	0.076806	0.199	1077
0.03	miRNA	miRNA_vert_8mer_AU3+_prim	miR-25-3p/32-5p/92-3p/363-3p/367-3p	rs1490500274	chr8_1704001_1704002_+_G_C	1	1.698	0	1	DLGAP2	0.076806	0.199	1077
0.03	miRNA	miRNA_vert_8mer_AU3+_prim	miR-25-3p/32-5p/92-3p/363-3p/367-3p	rs1799640736	chr8_1704006_1704007_+_A_G	5	0.373	0	1	DLGAP2	0.076806	0.199	1077
0.03	miRNA	miRNA_vert_8mer_AU3+_prim	miR-25-3p/32-5p/92-3p/363-3p/367-3p	rs911215150	chr8_1704008_1704009_+_A_G	25	1.402	0	1	DLGAP2	0.076806	0.199	1077
0.03	miRNA	miRNA_vert_8mer_AU3+_prim	miR-129-5p	rs1748665228	chr5_83581315_83581316_+_G_T	1	1.908	0	1	VCAN	0.12503	0.199	1080
0.03	miRNA	miRNA_vert_8mer_AU3+_prim	miR-144-3p	rs972958648	chr2_113217533_113217534_-_A_G	4	2.351	0	1	PAX8	0.042191	0.2	1081
0.03	miRNA	miRNA_vert_8mer_AU3+_prim	miR-146-5p	rs1434819548	chr3_33498552_33498553_-_A_C	1	0.793	0	1	CLASP2	0.11878	0.201	1089
0.03	miRNA	miRNA_vert_8mer_AU3+_prim	miR-218-5p	rs1935963885	chr22_39689113_39689114_+_A_G	1	2.218	0	1	CACNA1I	0.11933	0.202	1100
0.03	miRNA	miRNA_vert_8mer_AU3+_prim	miR-199-5p	rs1334749544	chr16_71732384_71732385_-_G_A	2	0.726	0	1	AP1G1	0.095868	0.202	1106
0.03	miRNA	miRNA_vert_8mer_AU3+_prim	miR-199-5p	rs996971194	chr16_71732386_71732387_-_T_A	1	2.56	0	1	AP1G1	0.095868	0.202	1106
0.03	miRNA	miRNA_vert_8mer_AU3+_prim	miR-141-3p/200a-3p	rs1695851332	chr2_178396469_178396470_+_A_G	1	0.76	0	1	OSBPL6	0.10255	0.202	1107
0.03	miRNA	miRNA_vert_8mer_AU3+_prim	miR-141-3p/200a-3p	rs1695851482	chr2_178396470_178396471_+_G_C	1	1.387	0	1	OSBPL6	0.10255	0.202	1107
0.03	miRNA	miRNA_vert_8mer_AU3+_prim	miR-23-3p	rs1487256789	chr1_200859871_200859872_+_T_C	1	0.067	0	1	CAMSAP2	0.10814	0.203	1111
0.03	miRNA	miRNA_vert_8mer_AU3+_prim	miR-10-5p	rs1844596913	chr10_117283233_117283234_-_G_A	1	1.204	0	1	PDZD8	0.078625	0.203	1115
0.03	miRNA	miRNA_vert_8mer_AU3+_prim	miR-217	rs1337393487	chr12_107659072_107659073_+_G_C	2	1.424	0	1	BTBD11	0.089131	0.204	1116
0.03	miRNA	miRNA_vert_8mer_AU3+_prim	miR-217	rs192063085	chr12_107659068_107659069_+_T_C	313	0.121	0	1	BTBD11	0.089131	0.204	1116
0.03	miRNA	miRNA_vert_8mer_AU3+_prim	miR-217	rs372923410	chr12_107659071_107659072_+_A_G	1	0.03	0	1	BTBD11	0.089131	0.204	1116
0.03	miRNA	miRNA_vert_8mer_AU3+_prim	miR-145-5p	rs538185005	chr16_74451231_74451232_-_A_G	14	0.54	0	1	GLG1	0.11836	0.207	1151
0.03	miRNA	miRNA_vert_8mer_AU3+_prim	miR-144-3p	rs1036392220	chr11_32976917_32976918_+_T_A	2	3.507	0	1	QSER1	0.11548	0.208	1156
0.03	miRNA	miRNA_vert_8mer_AU3+_prim	miR-144-3p	rs1174106857	chr11_32976920_32976921_+_T_C	1	3.542	0	1	QSER1	0.11548	0.208	1156
0.03	miRNA	miRNA_vert_8mer_AU3+_prim	miR-124-3p.1	rs1398457179	chr11_32977860_32977861_+_G_C	1	6.173	0	1	QSER1	0.11548	0.208	1156
0.03	miRNA	miRNA_vert_8mer_AU3+_prim	miR-23-3p	rs971736560	chr13_45956908_45956909_-_A_C	1	2.801	0	1	ZC3H13	0.135	0.211	1184
0.03	miRNA	miRNA_vert_8mer_AU3+_prim	miR-27-3p	rs1350617973	chr8_2937535_2937536_-_A_G	1	1.15	0	1	CSMD1	0.15269	0.211	1188
0.03	miRNA	miRNA_vert_8mer_AU3+_prim	miR-1-3p/206	rs1190293756	chr8_38139517_38139518_+_C_T	5	-0.391	0	1	ASH2L	0.082591	0.213	1210
0.03	miRNA	miRNA_vert_8mer_AU3+_prim	miR-1-3p/206	rs1362423329	chr8_38139519_38139520_+_T_C	3	0.933	0	1	ASH2L	0.082591	0.213	1210
0.03	miRNA	miRNA_vert_8mer_AU3+_prim	miR-182-5p	rs1178574576	chr12_14500320_14500321_+_T_C	1	0.17	0	1	ATF7IP	0.10127	0.213	1212
0.03	miRNA	miRNA_vert_8mer_AU3+_prim	miR-182-5p	rs1490724135	chr12_14500326_14500327_+_A_G	4	1.526	0	1	ATF7IP	0.10127	0.213	1212
0.03	miRNA	miRNA_vert_8mer_AU3+_prim	miR-128-3p	rs1167548733	chr6_165328062_165328063_-_C_T	1	5.633	0	1	PDE10A	0.093091	0.213	1215
0.03	miRNA	miRNA_vert_8mer_AU3+_prim	miR-25-3p/32-5p/92-3p/363-3p/367-3p	rs1474885829	chr6_165327673_165327674_-_A_G	2	2.635	0	1	PDE10A	0.093091	0.213	1215
0.03	miRNA	miRNA_vert_8mer_AU3+_prim	miR-25-3p/32-5p/92-3p/363-3p/367-3p	rs1781121574	chr6_165327678_165327679_-_G_C	1	3.498	0	1	PDE10A	0.093091	0.213	1215
0.03	miRNA	miRNA_vert_8mer_AU3+_prim	miR-489-3p	rs1482926640	chr15_59096356_59096357_+_G_C	1	3.467	0	1	RNF111	0.092972	0.213	1218
0.03	miRNA	miRNA_vert_8mer_AU3+_prim	miR-489-3p	rs574126871	chr15_59096363_59096364_+_A_G	1	2.129	0	1	RNF111	0.092972	0.213	1218
0.03	miRNA	miRNA_vert_8mer_AU3+_prim	miR-489-3p	rs574126871	chr15_59096363_59096364_+_A_T	1	2.129	0	1	RNF111	0.092972	0.213	1218
0.03	miRNA	miRNA_vert_8mer_AU3+_prim	miR-203a-3p.1	rs1278616748	chr7_139307791_139307792_+_A_G	1	-0.27	0	1	UBN2	0.10146	0.213	1222
0.03	miRNA	miRNA_vert_8mer_AU3+_prim	miR-302-3p/372-3p/373-3p/520-3p	rs1473331176	chr1_64834312_64834313_-_C_T	1	1.719	0	1	JAK1	0.11395	0.214	1234
0.03	miRNA	miRNA_vert_8mer_AU3+_prim	miR-150-5p	rs1481245553	chr21_37514375_37514376_+_A_C	1	2.55	0	1	DYRK1A	0.082845	0.214	1237
0.03	miRNA	miRNA_vert_8mer_AU3+_prim	miR-150-5p	rs887781661	chr21_37514368_37514369_+_T_C	1	1.416	0	1	DYRK1A	0.082845	0.214	1237
0.03	miRNA	miRNA_vert_8mer_AU3+_prim	miR-217	rs1184393761	chr7_11373628_11373629_-_C_T	2	-0.007	0	1	THSD7A	0.1376	0.215	1243
0.03	miRNA	miRNA_vert_8mer_AU3+_prim	miR-204-5p/211-5p	rs1251107658	chr7_11371787_11371788_-_A_G	1	0.006	0	1	THSD7A	0.1376	0.215	1243
0.03	miRNA	miRNA_vert_8mer_AU3+_prim	miR-210-3p	rs1252442232	chr7_11370609_11370610_-_G_T	5	1.37	0	1	THSD7A	0.1376	0.215	1243
0.03	miRNA	miRNA_vert_8mer_AU3+_prim	miR-210-3p	rs1252442232	chr7_11370609_11370610_-_G_A	3	1.37	0	1	THSD7A	0.1376	0.215	1243
0.03	miRNA	miRNA_vert_8mer_AU3+_prim	miR-210-3p	rs1331152645	chr7_11370610_11370611_-_C_T	7	-1.079	0	1	THSD7A	0.1376	0.215	1243
0.03	miRNA	miRNA_vert_8mer_AU3+_prim	miR-217	rs145235735	chr7_11373629_11373630_-_G_A	415	-0.999	0	1	THSD7A	0.1376	0.215	1243
0.03	miRNA	miRNA_vert_8mer_AU3+_prim	miR-217	rs1782146700	chr7_11373627_11373628_-_A_T	1	-0.688	0	1	THSD7A	0.1376	0.215	1243
0.03	miRNA	miRNA_vert_8mer_AU3+_prim	miR-217	rs188337515	chr7_11373631_11373632_-_A_C	17	-0.04	0	1	THSD7A	0.1376	0.215	1243
0.03	miRNA	miRNA_vert_8mer_AU3+_prim	miR-204-5p/211-5p	rs190266342	chr7_11371794_11371795_-_A_C	367	1.058	0	1	THSD7A	0.1376	0.215	1243
0.03	miRNA	miRNA_vert_8mer_AU3+_prim	miR-204-5p/211-5p	rs941118009	chr7_11371788_11371789_-_A_G	11	-3.358	0	1	THSD7A	0.1376	0.215	1243
0.03	miRNA	miRNA_vert_8mer_AU3+_prim	miR-499a-5p	rs1413056804	chr11_15972204_15972205_-_T_C	1	5.418	0	1	SOX6	0.093871	0.215	1244
0.03	miRNA	miRNA_vert_8mer_AU3+_prim	miR-19-3p	rs1853265838	chr11_15970380_15970381_-_G_T	1	6.319	0	1	SOX6	0.093871	0.215	1244
0.03	miRNA	miRNA_vert_8mer_AU3+_prim	miR-138-5p	rs146474611	chr13_96838870_96838871_+_A_G	1	1.253	0	1	HS6ST3	0	0.216	1257
0.03	miRNA	miRNA_vert_8mer_AU3+_prim	miR-190-5p	rs1649703251	chr1_102878002_102878003_-_C_T	1	0.051	0	1	COL11A1	0.14411	0.216	1261
0.03	miRNA	miRNA_vert_8mer_AU3+_prim	miR-190-5p	rs190728953	chr1_102878001_102878002_-_A_G	213	0.13	0	1	COL11A1	0.14411	0.216	1261
0.03	miRNA	miRNA_vert_8mer_AU3+_prim	miR-15-5p/16-5p/195-5p/424-5p/497-5p	rs1488077514	chrX_78046857_78046858_+_G_A	1	0.592	0	1	ATP7A	0.094246	0.216	1263
0.03	miRNA	miRNA_vert_8mer_AU3+_prim	miR-192-5p/215-5p	rs2039253415	chr14_54791186_54791187_+_G_A	1	-0.063	0	1	SAMD4A	0.084368	0.218	1275
0.03	miRNA	miRNA_vert_8mer_AU3+_prim	miR-1-3p/206	rs1278365403	chr12_69578914_69578915_+_C_G	2	5.499	0	1	FRS2	0.046119	0.219	1299
0.03	miRNA	miRNA_vert_8mer_AU3+_prim	miR-1-3p/206	rs1307111782	chr12_69578916_69578917_+_A_G	2	-0.372	0	1	FRS2	0.046119	0.219	1299
0.03	miRNA	miRNA_vert_8mer_AU3+_prim	miR-103-3p/107	rs1016953246	chr3_194403355_194403356_-_C_T	5	6.256	0	1	ATP13A3	0.12209	0.22	1303
0.03	miRNA	miRNA_vert_8mer_AU3+_prim	miR-103-3p/107	rs1471948517	chr3_194403361_194403362_-_A_G	1	0.568	0	1	ATP13A3	0.12209	0.22	1303
0.03	miRNA	miRNA_vert_8mer_AU3+_prim	miR-103-3p/107	rs1714738236	chr3_194403359_194403360_-_G_C	1	3.374	0	1	ATP13A3	0.12209	0.22	1303
0.03	miRNA	miRNA_vert_8mer_AU3+_prim	miR-103-3p/107	rs962291396	chr3_194403356_194403357_-_G_C	5	4.931	0	1	ATP13A3	0.12209	0.22	1303
0.03	miRNA	miRNA_vert_8mer_AU3+_prim	miR-25-3p/32-5p/92-3p/363-3p/367-3p	rs1336161499	chr17_12141767_12141768_+_G_A	1	7.066	0	1	MAP2K4	0.046375	0.22	1313
0.03	miRNA	miRNA_vert_8mer_AU3+_prim	miR-25-3p/32-5p/92-3p/363-3p/367-3p	rs542637158	chr17_12141771_12141772_+_A_G	9	6.594	0	1	MAP2K4	0.046375	0.22	1313
0.03	miRNA	miRNA_vert_8mer_AU3+_prim	miR-25-3p/32-5p/92-3p/363-3p/367-3p	rs977289694	chr17_12141772_12141773_+_A_G	3	4.686	0	1	MAP2K4	0.046375	0.22	1313
0.03	miRNA	miRNA_vert_8mer_AU3+_prim	miR-1-3p/206	rs1230374778	chr4_10075090_10075091_-_C_G	1	6.165	0	1	WDR1	0.06988	0.22	1314
0.03	miRNA	miRNA_vert_8mer_AU3+_prim	miR-1-3p/206	rs1764748009	chr4_10075093_10075094_-_A_G	1	4.939	0	1	WDR1	0.06988	0.22	1314
0.03	miRNA	miRNA_vert_8mer_AU3+_prim	miR-132-3p/212-3p	rs2042537413	chr3_15048549_15048550_+_G_A	1	0.512	0	1	NR2C2	0.069846	0.22	1315
0.03	miRNA	miRNA_vert_8mer_AU3+_prim	miR-182-5p	rs1600174270	chr18_70328690_70328691_+_A_G	1	0.039	0	1	SOCS6	0	0.221	1320
0.03	miRNA	miRNA_vert_8mer_AU3+_prim	miR-204-5p/211-5p	rs1201440584	chr5_147392201_147392202_-_A_G	2	1.206	0	1	DPYSL3	0.070136	0.221	1324
0.03	miRNA	miRNA_vert_8mer_AU3+_prim	miR-204-5p/211-5p	rs1471933416	chr5_147392203_147392204_-_G_C	1	-0.211	0	1	DPYSL3	0.070136	0.221	1324
0.03	miRNA	miRNA_vert_8mer_AU3+_prim	miR-204-5p/211-5p	rs1471933416	chr5_147392203_147392204_-_G_A	2	-0.211	0	1	DPYSL3	0.070136	0.221	1324
0.03	miRNA	miRNA_vert_8mer_AU3+_prim	miR-455-3p.1	rs1255221552	chr18_33852468_33852469_-_T_A	15	0.455	0	1	NOL4	0.085634	0.221	1327
0.03	miRNA	miRNA_vert_8mer_AU3+_prim	miR-455-3p.1	rs2062668834	chr18_33852471_33852472_-_G_A	1	0.883	0	1	NOL4	0.085634	0.221	1327
0.03	miRNA	miRNA_vert_8mer_AU3+_prim	miR-202-5p	rs1162025099	chr1_214037050_214037051_+_A_G	2	0.402	0	1	PROX1	0.070323	0.221	1328
0.03	miRNA	miRNA_vert_8mer_AU3+_prim	miR-202-5p	rs1278600041	chr1_214038511_214038512_+_T_C	3	-0.485	0	1	PROX1	0.070323	0.221	1328
0.03	miRNA	miRNA_vert_8mer_AU3+_prim	miR-202-5p	rs1287346517	chr1_214037051_214037052_+_T_C	1	0.839	0	1	PROX1	0.070323	0.221	1328
0.03	miRNA	miRNA_vert_8mer_AU3+_prim	miR-202-5p	rs1571852469	chr1_214038509_214038510_+_C_T	1	1.53	0	1	PROX1	0.070323	0.221	1328
0.03	miRNA	miRNA_vert_8mer_AU3+_prim	miR-202-5p	rs1664851620	chr1_214037056_214037057_+_A_T	1	-0.13	0	1	PROX1	0.070323	0.221	1328
0.03	miRNA	miRNA_vert_8mer_AU3+_prim	miR-150-5p	rs1664900254	chr1_214038455_214038456_+_T_G	2	1.058	0	1	PROX1	0.070323	0.221	1328
0.03	miRNA	miRNA_vert_8mer_AU3+_prim	miR-132-3p/212-3p	rs1365342203	chr8_56010692_56010693_+_A_C	1	-0.393	0	1	LYN	0.070197	0.221	1333
0.03	miRNA	miRNA_vert_8mer_AU3+_prim	miR-30-5p	rs898226933	chr8_56010427_56010428_+_T_C	1	-0.54	0	1	LYN	0.070197	0.221	1333
0.03	miRNA	miRNA_vert_8mer_AU3+_prim	miR-146-5p	rs1046826879	chr18_51078862_51078863_+_C_G	1	0.253	0	1	SMAD4	0.070498	0.222	1334
0.03	miRNA	miRNA_vert_8mer_AU3+_prim	miR-146-5p	rs1046826879	chr18_51078862_51078863_+_C_T	1	0.253	0	1	SMAD4	0.070498	0.222	1334
0.03	miRNA	miRNA_vert_8mer_AU3+_prim	miR-455-3p.2	rs1404621357	chr18_51079598_51079599_+_A_G	1	2.049	0	1	SMAD4	0.070498	0.222	1334
0.03	miRNA	miRNA_vert_8mer_AU3+_prim	miR-146-5p	rs1910538512	chr18_51078857_51078858_+_G_A	1	2.355	0	1	SMAD4	0.070498	0.222	1334
0.03	miRNA	miRNA_vert_8mer_AU3+_prim	miR-135-5p	rs1037581822	chr21_39186900_39186901_-_C_T	1	1.915	0	1	BRWD1	0.14816	0.222	1335
0.03	miRNA	miRNA_vert_8mer_AU3+_prim	miR-135-5p	rs1177968645	chr21_39186898_39186899_-_A_G	1	-0.382	0	1	BRWD1	0.14816	0.222	1335
0.03	miRNA	miRNA_vert_8mer_AU3+_prim	miR-135-5p	rs1388437597	chr21_39186901_39186902_-_G_A	3	0.052	0	1	BRWD1	0.14816	0.222	1335
0.03	miRNA	miRNA_vert_8mer_AU3+_prim	miR-18-5p	rs2031214305	chr21_39186104_39186105_-_G_A	1	0.31	0	1	BRWD1	0.14816	0.222	1335
0.03	miRNA	miRNA_vert_8mer_AU3+_prim	miR-140-5p	rs1350580991	chr5_73089699_73089700_+_A_G	1	4.183	0	1	FCHO2	0.097089	0.222	1343
0.03	miRNA	miRNA_vert_8mer_AU3+_prim	miR-101-3p.2	rs1452979786	chr8_123503144_123503145_-_A_G	1	1.554	0	1	FBXO32	0.046699	0.222	1350
0.03	miRNA	miRNA_vert_8mer_AU3+_prim	miR-124-3p.1	rs577879303	chr1_96813704_96813705_+_G_A	4	8.245	0	1	PTBP2	0.070403	0.222	1351
0.03	miRNA	miRNA_vert_8mer_AU3+_prim	miR-200bc-3p/429	rs1039893883	chr12_96278885_96278886_-_G_A	3	6.066	0	1	CDK17	0.085862	0.222	1353
0.03	miRNA	miRNA_vert_8mer_AU3+_prim	miR-200bc-3p/429	rs530925046	chr12_96278886_96278887_-_A_G	13	6.15	0	1	CDK17	0.085862	0.222	1353
0.03	miRNA	miRNA_vert_8mer_AU3+_prim	miR-141-3p/200a-3p	rs2031036785	chr3_24118434_24118435_-_G_A	1	3.583	0	1	THRB	0.046989	0.223	1355
0.03	miRNA	miRNA_vert_8mer_AU3+_prim	miR-141-3p/200a-3p	rs2031038106	chr3_24118436_24118437_-_C_T	1	4.881	0	1	THRB	0.046989	0.223	1355
0.03	miRNA	miRNA_vert_8mer_AU3+_prim	miR-365-3p	rs1188487698	chrX_74532826_74532827_+_A_G	1	2.244	0	1	SLC16A2	0	0.223	1363
0.03	miRNA	miRNA_vert_8mer_AU3+_prim	miR-375	rs188436071	chrX_74533835_74533836_+_C_T	3	-2.51	0	1	SLC16A2	0	0.223	1363
0.03	miRNA	miRNA_vert_8mer_AU3+_prim	miR-375	rs937015288	chrX_74533836_74533837_+_G_A	3	3.841	0	1	SLC16A2	0	0.223	1363
0.03	miRNA	miRNA_vert_8mer_AU3+_prim	miR-365-3p	rs920268165	chr9_14087299_14087300_-_G_T	3	4.661	0	1	NFIB	0.07156	0.225	1378
0.03	miRNA	miRNA_vert_8mer_AU3+_prim	let-7-5p/98-5p	rs1162338753	chr17_49053712_49053713_+_C_G	1	3.599	0	1	IGF2BP1	0.08739	0.226	1389
0.03	miRNA	miRNA_vert_8mer_AU3+_prim	let-7-5p/98-5p	rs1367501942	chr17_49053719_49053720_+_A_T	1	1.779	0	1	IGF2BP1	0.08739	0.226	1389
0.03	miRNA	miRNA_vert_8mer_AU3+_prim	miR-194-5p	rs1178357199	chr3_9477627_9477628_+_A_T	2	3.667	0	1	SETD5	0.13025	0.227	1407
0.03	miRNA	miRNA_vert_8mer_AU3+_prim	miR-194-5p	rs906913450	chr3_9477626_9477627_+_C_G	1	5.416	0	1	SETD5	0.13025	0.227	1407
0.03	miRNA	miRNA_vert_8mer_AU3+_prim	miR-194-5p	rs906913450	chr3_9477626_9477627_+_C_T	2	5.416	0	1	SETD5	0.13025	0.227	1407
0.03	miRNA	miRNA_vert_8mer_AU3+_prim	miR-221-3p/222-3p	rs1205313512	chr10_92051742_92051743_-_T_A	1	2.694	0	1	CPEB3	0.072245	0.227	1411
0.03	miRNA	miRNA_vert_8mer_AU3+_prim	miR-221-3p/222-3p	rs1324088460	chr10_92051740_92051741_-_T_C	6	8.049	0	1	CPEB3	0.072245	0.227	1411
0.03	miRNA	miRNA_vert_8mer_AU3+_prim	miR-221-3p/222-3p	rs1841900370	chr10_92051741_92051742_-_G_A	1	6.819	0	1	CPEB3	0.072245	0.227	1411
0.03	miRNA	miRNA_vert_8mer_AU3+_prim	miR-205-5p	rs966068845	chr14_57411395_57411396_+_A_G	1	0.594	0	1	NAA30	0	0.228	1418
0.03	miRNA	miRNA_vert_8mer_AU3+_prim	miR-25-3p/32-5p/92-3p/363-3p/367-3p	rs1211432162	chr5_68300191_68300192_+_A_G	2	0.984	0	1	PIK3R1	0.10842	0.228	1425
0.03	miRNA	miRNA_vert_8mer_AU3+_prim	miR-25-3p/32-5p/92-3p/363-3p/367-3p	rs1241977742	chr5_68300193_68300194_+_T_C	1	0.292	0	1	PIK3R1	0.10842	0.228	1425
0.03	miRNA	miRNA_vert_8mer_AU3+_prim	miR-130-3p/301-3p/454-3p	rs1458761926	chr20_10306694_10306695_+_T_C	1	3.071	0	1	SNAP25	0	0.229	1434
0.03	miRNA	miRNA_vert_8mer_AU3+_prim	miR-499a-5p	rs1818000950	chr7_140090549_140090550_-_G_A	1	5.155	0	1	KDM7A	0.11606	0.229	1439
0.03	miRNA	miRNA_vert_8mer_AU3+_prim	miR-129-5p	rs1482141282	chr2_86215040_86215041_-_A_G	64	0.961	0	1	REEP1	0	0.23	1448
0.03	miRNA	miRNA_vert_8mer_AU3+_prim	miR-129-5p	rs944896060	chr2_86215044_86215045_-_A_G	66	0.083	0	1	REEP1	0	0.23	1448
0.03	miRNA	miRNA_vert_8mer_AU3+_prim	miR-145-5p	rs935736759	chr4_77716607_77716608_-_T_G	1	0.549	0	1	CNOT6L	0.073314	0.231	1453
0.03	miRNA	miRNA_vert_8mer_AU3+_prim	miR-204-5p/211-5p	rs142539677	chrX_139726792_139726793_-_G_A	933	0.736	0	1	ATP11C	0.11032	0.232	1470
0.03	miRNA	miRNA_vert_8mer_AU3+_prim	miR-145-5p	rs190859281	chr6_89931887_89931888_-_G_A	1	5.432	0	1	BACH2	0.07402	0.233	1473
0.03	miRNA	miRNA_vert_8mer_AU3+_prim	miR-221-3p/222-3p	rs1689149075	chr2_177220640_177220641_+_C_T	1	0.067	0	1	HNRNPA3	0.049133	0.233	1477
0.03	miRNA	miRNA_vert_8mer_AU3+_prim	miR-190-5p	rs1418399796	chr10_52295990_52295991_+_A_T	3	0.144	0	1	PRKG1	0.10277	0.235	1493
0.03	miRNA	miRNA_vert_8mer_AU3+_prim	miR-190-5p	rs530883169	chr10_52295986_52295987_+_T_A	6	-0.108	0	1	PRKG1	0.10277	0.235	1493
0.03	miRNA	miRNA_vert_8mer_AU3+_prim	miR-190-5p	rs550454018	chr10_52295988_52295989_+_T_A	4	-0.839	0	1	PRKG1	0.10277	0.235	1493
0.03	miRNA	miRNA_vert_8mer_AU3+_prim	miR-190-5p	rs550454018	chr10_52295988_52295989_+_T_G	6	-0.839	0	1	PRKG1	0.10277	0.235	1493
0.03	miRNA	miRNA_vert_8mer_AU3+_prim	miR-101-3p.1	rs1273628407	chr6_4954222_4954223_+_G_T	1	4.102	0	1	CDYL	0.049666	0.236	1504
0.03	miRNA	miRNA_vert_8mer_AU3+_prim	miR-140-5p	rs1273889855	chr9_109241503_109241504_-_C_T	1	0.835	0	1	EPB41L4B	0.1202	0.237	1510
0.03	miRNA	miRNA_vert_8mer_AU3+_prim	miR-140-5p	rs1479508224	chr9_109241498_109241499_-_A_G	1	-0.927	0	1	EPB41L4B	0.1202	0.237	1510
0.03	miRNA	miRNA_vert_8mer_AU3+_prim	miR-130-3p/301-3p/454-3p	rs183438152	chr18_75288676_75288677_+_T_G	4	4.627	0	1	TSHZ1	0.076402	0.241	1557
0.03	miRNA	miRNA_vert_8mer_AU3+_prim	miR-181-5p	rs2075353116	chr14_39398427_39398428_-_G_T	1	6.01	0	1	FBXO33	0.050759	0.241	1558
0.03	miRNA	miRNA_vert_8mer_AU3+_prim	miR-181-5p	rs552377222	chr14_39398425_39398426_-_A_G	27	6.094	0	1	FBXO33	0.050759	0.241	1558
0.03	miRNA	miRNA_vert_8mer_AU3+_prim	miR-29-3p	rs1343994262	chr12_8053387_8053388_+_G_A	1	3.493	0	1	FOXJ2	0.093484	0.242	1569
0.03	miRNA	miRNA_vert_8mer_AU3+_prim	miR-217	rs1010054107	chr12_46358417_46358418_-_C_T	1	2.007	0	1	SLC38A2	0.07699	0.242	1577
0.03	miRNA	miRNA_vert_8mer_AU3+_prim	miR-217	rs1165652163	chr12_46358415_46358416_-_G_A	1	1.167	0	1	SLC38A2	0.07699	0.242	1577
0.03	miRNA	miRNA_vert_8mer_AU3+_prim	miR-217	rs1943044659	chr12_46358420_46358421_-_A_C	1	3.745	0	1	SLC38A2	0.07699	0.242	1577
0.03	miRNA	miRNA_vert_8mer_AU3+_prim	miR-142-3p.2	rs932175129	chr12_46358535_46358536_-_T_C	1	0.559	0	1	SLC38A2	0.07699	0.242	1577
0.03	miRNA	miRNA_vert_8mer_AU3+_prim	miR-338-3p	rs148610447	chr9_124952122_124952123_-_G_A	58	0.282	0	1	SCAI	0.11564	0.243	1583
0.03	miRNA	miRNA_vert_8mer_AU3+_prim	miR-802	rs1297117836	chr13_108307767_108307768_+_T_C	1	0.02	0	1	TNFSF13B	0	0.244	1589
0.03	miRNA	miRNA_vert_8mer_AU3+_prim	miR-802	rs1881820795	chr13_108307772_108307773_+_A_C	1	0.389	0	1	TNFSF13B	0	0.244	1589
0.03	miRNA	miRNA_vert_8mer_AU3+_prim	miR-181-5p	rs911731349	chr3_155943519_155943520_+_T_A	4	3.717	0	1	GMPS	0.094515	0.244	1591
0.03	miRNA	miRNA_vert_8mer_AU3+_prim	miR-30-5p	rs1748503140	chr5_95887473_95887474_-_T_A	1	5.613	0	1	ELL2	0.094522	0.244	1595
0.03	miRNA	miRNA_vert_8mer_AU3+_prim	miR-155-5p	rs2075790518	chr3_122424098_122424099_-_T_C	1	-0.389	0	1	KPNA1	0.094819	0.245	1608
0.03	miRNA	miRNA_vert_8mer_AU3+_prim	miR-155-5p	rs2075790584	chr3_122424102_122424103_-_A_G	1	-0.719	0	1	KPNA1	0.094819	0.245	1608
0.03	miRNA	miRNA_vert_8mer_AU3+_prim	miR-155-5p	rs943267874	chr3_122424096_122424097_-_A_G	3	-0.225	0	1	KPNA1	0.094819	0.245	1608
0.03	miRNA	miRNA_vert_8mer_AU3+_prim	miR-338-3p	rs1357994473	chr7_81948673_81948674_-_G_A	1	1.916	0	1	CACNA2D1	0.14777	0.245	1609
0.03	miRNA	miRNA_vert_8mer_AU3+_prim	miR-338-3p	rs1407089033	chr7_81948679_81948680_-_A_T	1	2.718	0	1	CACNA2D1	0.14777	0.245	1609
0.03	miRNA	miRNA_vert_8mer_AU3+_prim	miR-455-5p	rs2059027606	chr22_49773590_49773591_-_G_A	1	1.485	0	1	BRD1	0.12432	0.245	1615
0.03	miRNA	miRNA_vert_8mer_AU3+_prim	miR-499a-5p	rs1020864234	chr2_207075304_207075305_-_T_G	1	8.245	0	1	KLF7	0	0.245	1616
0.03	miRNA	miRNA_vert_8mer_AU3+_prim	miR-10-5p	rs1401192260	chr2_207077430_207077431_-_A_G	4	2.051	0	1	KLF7	0	0.245	1616
0.03	miRNA	miRNA_vert_8mer_AU3+_prim	miR-153-3p	rs1479181467	chr2_207075168_207075169_-_T_C	1	8.31	0	1	KLF7	0	0.245	1616
0.03	miRNA	miRNA_vert_8mer_AU3+_prim	miR-153-3p	rs2076152574	chr2_207075167_207075168_-_A_G	1	7.134	0	1	KLF7	0	0.245	1616
0.03	miRNA	miRNA_vert_8mer_AU3+_prim	miR-204-5p/211-5p	rs2076178707	chr2_207076500_207076501_-_A_C	1	-0.923	0	1	KLF7	0	0.245	1616
0.03	miRNA	miRNA_vert_8mer_AU3+_prim	miR-10-5p	rs2076194351	chr2_207077431_207077432_-_C_G	1	2.693	0	1	KLF7	0	0.245	1616
0.03	miRNA	miRNA_vert_8mer_AU3+_prim	miR-142-5p	rs958432560	chr4_157364734_157364735_+_C_T	7	-0.889	0	1	GRIA2	0.11752	0.247	1637
0.03	miRNA	miRNA_vert_8mer_AU3+_prim	miR-142-5p	rs990978802	chr4_157364739_157364740_+_T_C	7	-1.449	0	1	GRIA2	0.11752	0.247	1637
0.03	miRNA	miRNA_vert_8mer_AU3+_prim	miR-30-5p	rs1195838158	chr6_117707081_117707082_+_A_G	2	6.753	0	1	NUS1	0	0.247	1643
0.03	miRNA	miRNA_vert_8mer_AU3+_prim	miR-138-5p	rs1003366735	chr4_55430214_55430215_-_A_C	8	2.766	0	1	CLOCK	0.13173	0.247	1646
0.03	miRNA	miRNA_vert_8mer_AU3+_prim	miR-138-5p	rs1203368354	chr4_55430212_55430213_-_C_T	22	5.324	0	1	CLOCK	0.13173	0.247	1646
0.03	miRNA	miRNA_vert_8mer_AU3+_prim	miR-138-5p	rs1203368354	chr4_55430212_55430213_-_C_A	1	5.324	0	1	CLOCK	0.13173	0.247	1646
0.03	miRNA	miRNA_vert_8mer_AU3+_prim	miR-9-5p	rs1223626294	chr4_55433357_55433358_-_A_G	5	4.106	0	1	CLOCK	0.13173	0.247	1646
0.03	miRNA	miRNA_vert_8mer_AU3+_prim	miR-9-5p	rs1307514318	chr4_55433358_55433359_-_C_G	2	5.146	0	1	CLOCK	0.13173	0.247	1646
0.03	miRNA	miRNA_vert_8mer_AU3+_prim	miR-199-5p	rs1389207059	chr4_55431581_55431582_-_G_C	1	1.702	0	1	CLOCK	0.13173	0.247	1646
0.03	miRNA	miRNA_vert_8mer_AU3+_prim	miR-129-5p	rs1722357215	chr4_55429020_55429021_-_A_C	1	1.408	0	1	CLOCK	0.13173	0.247	1646
0.03	miRNA	miRNA_vert_8mer_AU3+_prim	miR-9-5p	rs535591628	chr4_55433359_55433360_-_C_T	3	5.111	0	1	CLOCK	0.13173	0.247	1646
0.03	miRNA	miRNA_vert_8mer_AU3+_prim	miR-9-5p	rs535591628	chr4_55433359_55433360_-_C_A	1	5.111	0	1	CLOCK	0.13173	0.247	1646
0.03	miRNA	miRNA_vert_8mer_AU3+_prim	miR-129-5p	rs540885783	chr4_55429018_55429019_-_A_G	7	1.276	0	1	CLOCK	0.13173	0.247	1646
0.03	miRNA	miRNA_vert_8mer_AU3+_prim	miR-199-5p	rs866750451	chr4_55431585_55431586_-_A_G	1	1.792	0	1	CLOCK	0.13173	0.247	1646
0.03	miRNA	miRNA_vert_8mer_AU3+_prim	miR-17-5p/20-5p/93-5p/106-5p/519-3p	rs765839290	chr1_70261869_70261870_-_C_T	1	2.956	0	1	ANKRD13C	0.09587	0.248	1654
0.03	miRNA	miRNA_vert_8mer_AU3+_prim	miR-218-5p	rs981963959	chr17_79793086_79793087_-_A_G	1	2.507	0	1	CBX8	0.052364	0.248	1658
0.03	miRNA	miRNA_vert_8mer_AU3+_prim	miR-204-5p/211-5p	rs1413401857	chr21_41989538_41989539_-_A_G	3	2.021	0	1	ZBTB21	0.096428	0.249	1662
0.03	miRNA	miRNA_vert_8mer_AU3+_prim	miR-30-5p	rs574490398	chr1_94173302_94173303_-_A_G	3	-1.197	0	1	ARHGAP29	0.1378	0.249	1664
0.03	miRNA	miRNA_vert_8mer_AU3+_prim	miR-203a-3p.1	rs1654452604	chr1_200406470_200406471_-_A_T	1	3.266	0	1	ZNF281	0.079091	0.249	1667
0.03	miRNA	miRNA_vert_8mer_AU3+_prim	miR-203a-3p.2	rs1654454117	chr1_200406523_200406524_-_A_G	1	0.103	0	1	ZNF281	0.079091	0.249	1667
0.03	miRNA	miRNA_vert_8mer_AU3+_prim	miR-129-5p	rs920816405	chr1_200406728_200406729_-_A_C	1	6.717	0	1	ZNF281	0.079091	0.249	1667
0.03	miRNA	miRNA_vert_8mer_AU3+_prim	miR-142-3p.1	rs1362449241	chr7_128858635_128858636_+_T_C	1	-0.602	0	1	FLNC	0.16868	0.25	1681
0.03	miRNA	miRNA_vert_8mer_AU3+_prim	miR-199-5p	rs940936224	chr22_46361221_46361222_-_A_G	162	1.167	0	1	CELSR1	0.16835	0.25	1686
0.03	miRNA	miRNA_vert_8mer_AU3+_prim	miR-133a-3p.2/133b	rs1319172214	chr10_114864138_114864139_+_A_T	1	2.188	0	1	FAM160B1	0.11901	0.25	1690
0.03	miRNA	miRNA_vert_8mer_AU3+_prim	miR-133a-3p.2/133b	rs2083816459	chr10_114864133_114864134_+_G_C	1	5.892	0	1	FAM160B1	0.11901	0.25	1690
0.03	miRNA	miRNA_vert_8mer_AU3+_prim	miR-150-5p	rs1764599647	chr5_138507470_138507471_-_G_T	1	2.195	0	1	ETF1	0.079619	0.251	1695
0.03	miRNA	miRNA_vert_8mer_AU3+_prim	miR-25-3p/32-5p/92-3p/363-3p/367-3p	rs1340310074	chr5_150219512_150219513_-_A_T	1	4.559	0	1	CAMK2A	0.10964	0.251	1701
0.03	miRNA	miRNA_vert_8mer_AU3+_prim	miR-140-3p.1	rs1180618628	chr3_138654861_138654862_-_C_T	1	1.705	0	1	PIK3CB	0.14414	0.252	1708
0.03	miRNA	miRNA_vert_8mer_AU3+_prim	miR-140-3p.1	rs2043165975	chr3_138654856_138654857_-_G_A	1	0.439	0	1	PIK3CB	0.14414	0.252	1708
0.03	miRNA	miRNA_vert_8mer_AU3+_prim	miR-140-3p.1	rs2043166021	chr3_138654860_138654861_-_T_C	1	3.213	0	1	PIK3CB	0.14414	0.252	1708
0.03	miRNA	miRNA_vert_8mer_AU3+_prim	miR-182-5p	rs773577023	chr6_35249487_35249488_+_T_C	14	1.254	0	1	SCUBE3	0.13412	0.252	1715
0.03	miRNA	miRNA_vert_8mer_AU3+_prim	miR-455-3p.2	rs775403785	chr10_3779177_3779178_-_G_A	1	0.684	0	1	KLF6	0	0.252	1716
0.03	miRNA	miRNA_vert_8mer_AU3+_prim	miR-204-5p/211-5p	rs1019067746	chr10_7158834_7158835_-_G_A	1	1.003	0	1	SFMBT2	0.13409	0.252	1717
0.03	miRNA	miRNA_vert_8mer_AU3+_prim	miR-181-5p	rs1871168245	chr12_65248039_65248040_+_T_C	1	6.063	0	1	LEMD3	0.12045	0.253	1721
0.03	miRNA	miRNA_vert_8mer_AU3+_prim	miR-148-3p/152-3p	rs1268767702	chr12_125658820_125658821_+_A_C	1	-0.608	0	1	TMEM132B	0.12051	0.253	1724
0.03	miRNA	miRNA_vert_8mer_AU3+_prim	miR-365-3p	rs1333769829	chr1_90916330_90916331_-_A_C	1	4.368	0	1	ZNF644	0.12799	0.253	1726
0.03	miRNA	miRNA_vert_8mer_AU3+_prim	miR-30-5p	rs935410770	chr1_90915763_90915764_-_T_C	2	4.718	0	1	ZNF644	0.12799	0.253	1726
0.03	miRNA	miRNA_vert_8mer_AU3+_prim	miR-30-5p	rs1228623087	chr18_3502352_3502353_-_T_A	1	3.807	0	1	DLGAP1	0.12058	0.254	1736
0.03	miRNA	miRNA_vert_8mer_AU3+_prim	miR-137	rs1327198175	chr18_46812105_46812106_-_A_C	1	4.666	0	1	PIAS2	0.098448	0.254	1741
0.03	miRNA	miRNA_vert_8mer_AU3+_prim	miR-455-3p.2	rs1479535375	chr18_46812276_46812277_-_A_G	1	1.661	0	1	PIAS2	0.098448	0.254	1741
0.03	miRNA	miRNA_vert_8mer_AU3+_prim	miR-455-3p.2	rs958050568	chr18_46812270_46812271_-_A_G	5	0.503	0	1	PIAS2	0.098448	0.254	1741
0.03	miRNA	miRNA_vert_8mer_AU3+_prim	miR-27-3p	rs1019906779	chr11_88505181_88505182_-_G_C	1	5.187	0	1	GRM5	0.12077	0.254	1743
0.03	miRNA	miRNA_vert_8mer_AU3+_prim	miR-27-3p	rs1334970511	chr11_88505179_88505180_-_G_T	1	5.187	0	1	GRM5	0.12077	0.254	1743
0.03	miRNA	miRNA_vert_8mer_AU3+_prim	miR-190-5p	rs1265356817	chr19_5205936_5205937_-_A_G	1	0.492	0	1	PTPRS	0.165	0.254	1745
0.03	miRNA	miRNA_vert_8mer_AU3+_prim	miR-190-5p	rs2040331568	chr19_5205942_5205943_-_C_T	1	5.179	0	1	PTPRS	0.165	0.254	1745
0.03	miRNA	miRNA_vert_8mer_AU3+_prim	miR-190-5p	rs774010223	chr19_5205937_5205938_-_C_G	3	2.835	0	1	PTPRS	0.165	0.254	1745
0.03	miRNA	miRNA_vert_8mer_AU3+_prim	miR-23-3p	rs1668153086	chr2_49921307_49921308_-_A_G	1	0.292	0	1	NRXN1	0.14962	0.254	1747
0.03	miRNA	miRNA_vert_8mer_AU3+_prim	miR-125-5p	rs183213202	chr2_49919631_49919632_-_C_G	8	4.814	0	1	NRXN1	0.14962	0.254	1747
0.03	miRNA	miRNA_vert_8mer_AU3+_prim	miR-23-3p	rs200392592	chr2_49921301_49921302_-_A_G	5	5.5	0	1	NRXN1	0.14962	0.254	1747
0.03	miRNA	miRNA_vert_8mer_AU3+_prim	miR-30-5p	rs1945246473	chr11_128967467_128967468_-_C_G	1	-0.01	0	1	ARHGAP32	0.15984	0.254	1748
0.03	miRNA	miRNA_vert_8mer_AU3+_prim	miR-129-5p	rs1289775767	chr2_127863040_127863041_-_A_C	1	4.876	0	1	AMMECR1L	0.0537	0.255	1752
0.03	miRNA	miRNA_vert_8mer_AU3+_prim	miR-455-3p.2	rs1205052312	chr7_56063121_56063122_+_C_T	1	-0.853	0	1	CCT6A	0.080966	0.255	1753
0.03	miRNA	miRNA_vert_8mer_AU3+_prim	miR-130-3p/301-3p/454-3p	rs1035188584	chr8_104489803_104489804_-_C_T	11	4.013	0	1	LRP12	0.11175	0.256	1759
0.03	miRNA	miRNA_vert_8mer_AU3+_prim	miR-142-5p	rs1810590295	chr8_104489899_104489900_-_A_G	1	2.977	0	1	LRP12	0.11175	0.256	1759
0.03	miRNA	miRNA_vert_8mer_AU3+_prim	miR-33-5p	rs1450414914	chr5_158697003_158697004_-_T_C	2	8.768	0	1	EBF1	0.099086	0.256	1760
0.03	miRNA	miRNA_vert_8mer_AU3+_prim	miR-193-3p	rs1195852436	chr14_50118105_50118106_-_A_G	1	3.5	0	1	SOS2	0.15097	0.256	1762
0.03	miRNA	miRNA_vert_8mer_AU3+_prim	miR-193-3p	rs1274444567	chr14_50118102_50118103_-_A_T	1	4.026	0	1	SOS2	0.15097	0.256	1762
0.03	miRNA	miRNA_vert_8mer_AU3+_prim	miR-148-3p/152-3p	rs1401549777	chr14_50118036_50118037_-_A_G	2	1.562	0	1	SOS2	0.15097	0.256	1762
0.03	miRNA	miRNA_vert_8mer_AU3+_prim	miR-148-3p/152-3p	rs1401549777	chr14_50118036_50118037_-_A_C	1	1.562	0	1	SOS2	0.15097	0.256	1762
0.03	miRNA	miRNA_vert_8mer_AU3+_prim	miR-193-3p	rs1883350778	chr14_50118108_50118109_-_G_A	2	4.134	0	1	SOS2	0.15097	0.256	1762
0.03	miRNA	miRNA_vert_8mer_AU3+_prim	miR-10-5p	rs1290661546	chr2_154857938_154857939_+_G_C	1	-0.237	0	1	KCNJ3	0.05389	0.256	1766
0.03	miRNA	miRNA_vert_8mer_AU3+_prim	miR-10-5p	rs1321665880	chr2_154857939_154857940_+_G_T	1	0.798	0	1	KCNJ3	0.05389	0.256	1766
0.03	miRNA	miRNA_vert_8mer_AU3+_prim	miR-10-5p	rs140077135	chr2_154857940_154857941_+_G_A	74	-0.896	0	1	KCNJ3	0.05389	0.256	1766
0.03	miRNA	miRNA_vert_8mer_AU3+_prim	miR-219-5p	rs1687859632	chr2_154857571_154857572_+_A_G	1	1.006	0	1	KCNJ3	0.05389	0.256	1766
0.03	miRNA	miRNA_vert_8mer_AU3+_prim	miR-15-5p/16-5p/195-5p/424-5p/497-5p	rs1690116786	chr2_86020749_86020750_-_C_T	1	0.764	0	1	POLR1A	0.1687	0.256	1767
0.03	miRNA	miRNA_vert_8mer_AU3+_prim	miR-17-5p/20-5p/93-5p/106-5p/519-3p	rs1642436726	chr1_3736001_3736002_+_T_C	1	-0.293	0	1	TP73	0.099113	0.256	1768
0.03	miRNA	miRNA_vert_8mer_AU3+_prim	miR-17-5p/20-5p/93-5p/106-5p/519-3p	rs1642436841	chr1_3736002_3736003_+_A_G	1	1.288	0	1	TP73	0.099113	0.256	1768
0.03	miRNA	miRNA_vert_8mer_AU3+_prim	miR-218-5p	rs1165791859	chr7_78017597_78017598_-_A_G	4	5.388	0	1	MAGI2	0.147	0.257	1773
0.03	miRNA	miRNA_vert_8mer_AU3+_prim	miR-21-5p/590-5p	rs1808950503	chr7_134970167_134970168_+_G_A	1	1.251	0	1	CALD1	0.13055	0.258	1786
0.03	miRNA	miRNA_vert_8mer_AU3+_prim	miR-490-3p	rs1216445570	chr6_143940713_143940714_-_G_T	2	-0.281	0	1	PLAGL1	0	0.26	1807
0.03	miRNA	miRNA_vert_8mer_AU3+_prim	miR-204-5p/211-5p	rs1206847018	chr5_7827084_7827085_+_G_A	2	1.801	0	1	ADCY2	0.14484	0.261	1814
0.03	miRNA	miRNA_vert_8mer_AU3+_prim	miR-204-5p/211-5p	rs1206847018	chr5_7827084_7827085_+_G_C	1	1.801	0	1	ADCY2	0.14484	0.261	1814
0.03	miRNA	miRNA_vert_8mer_AU3+_prim	miR-204-5p/211-5p	rs1206847018	chr5_7827084_7827085_+_G_T	1	1.801	0	1	ADCY2	0.14484	0.261	1814
0.03	miRNA	miRNA_vert_8mer_AU3+_prim	miR-204-5p/211-5p	rs1441497982	chr5_7827081_7827082_+_A_G	3	-0.095	0	1	ADCY2	0.14484	0.261	1814
0.03	miRNA	miRNA_vert_8mer_AU3+_prim	miR-204-5p/211-5p	rs1745508302	chr5_7827086_7827087_+_G_A	1	-0.224	0	1	ADCY2	0.14484	0.261	1814
0.03	miRNA	miRNA_vert_8mer_AU3+_prim	miR-122-5p	rs964245396	chr15_42744132_42744133_-_T_C	3	3.968	0	1	TTBK2	0.13921	0.261	1817
0.03	miRNA	miRNA_vert_8mer_AU3+_prim	miR-122-5p	rs974229651	chr15_42744135_42744136_-_C_T	5	3.262	0	1	TTBK2	0.13921	0.261	1817
0.03	miRNA	miRNA_vert_8mer_AU3+_prim	miR-103-3p/107	rs1293838435	chr20_35948923_35948924_+_A_C	1	2.901	0	1	PHF20	0.1392	0.261	1821
0.03	miRNA	miRNA_vert_8mer_AU3+_prim	miR-133a-3p.2/133b	rs1223706139	chr11_75261835_75261836_-_C_T	1	2.415	0	1	ARRB1	0.083316	0.262	1838
0.03	miRNA	miRNA_vert_8mer_AU3+_prim	miR-22-3p	rs1557081979	chrX_53937313_53937314_-_G_T	1	3.466	0	1	PHF8	0.12496	0.263	1846
0.03	miRNA	miRNA_vert_8mer_AU3+_prim	miR-137	rs1450205428	chr14_32155994_32155995_+_A_G	2	3.788	0	1	ARHGAP5	0.13996	0.263	1856
0.03	miRNA	miRNA_vert_8mer_AU3+_prim	miR-383-5p.2	rs2071805298	chr17_7243791_7243792_-_G_C	1	0.955	0	1	CTDNEP1	0	0.264	1870
0.03	miRNA	miRNA_vert_8mer_AU3+_prim	miR-383-5p.2	rs569950308	chr17_7243788_7243789_-_C_G	3	2.277	0	1	CTDNEP1	0	0.264	1870
0.03	miRNA	miRNA_vert_8mer_AU3+_prim	miR-383-5p.2	rs569950308	chr17_7243788_7243789_-_C_A	2	2.277	0	1	CTDNEP1	0	0.264	1870
0.03	miRNA	miRNA_vert_8mer_AU3+_prim	miR-130-3p/301-3p/454-3p	rs1029736910	chr9_105390411_105390412_+_C_G	1	4.813	0	1	SLC44A1	0.11592	0.265	1878
0.03	miRNA	miRNA_vert_8mer_AU3+_prim	miR-29-3p	rs1308003772	chr2_179109588_179109589_-_C_G	2	7.662	0	1	SESTD1	0.13441	0.265	1886
0.03	miRNA	miRNA_vert_8mer_AU3+_prim	miR-29-3p	rs1334774865	chr2_179109591_179109592_-_G_T	1	4.453	0	1	SESTD1	0.13441	0.265	1886
0.03	miRNA	miRNA_vert_8mer_AU3+_prim	miR-29-3p	rs1402482187	chr2_179109586_179109587_-_A_G	1	3.511	0	1	SESTD1	0.13441	0.265	1886
0.03	miRNA	miRNA_vert_8mer_AU3+_prim	miR-129-5p	rs566875202	chr2_179101870_179101871_-_A_G	6	-2.881	0	1	SESTD1	0.13441	0.265	1886
0.03	miRNA	miRNA_vert_8mer_AU3+_prim	miR-103-3p/107	rs868213740	chr12_109929974_109929975_-_T_C	35	1.682	0	1	GIT2	0.13477	0.266	1890
0.03	miRNA	miRNA_vert_8mer_AU3+_prim	miR-199-3p	rs2269960	chrX_112776790_112776791_-_C_G	10526	-0.862	0	1	AMOT	0.1162	0.266	1892
0.03	miRNA	miRNA_vert_8mer_AU3+_prim	miR-129-5p	rs1254044896	chr3_105658403_105658404_-_A_C	1	3.156	0	1	CBLB	0.14175	0.266	1895
0.03	miRNA	miRNA_vert_8mer_AU3+_prim	miR-365-3p	rs1282356976	chr12_51509312_51509313_+_G_C	1	1.59	0	1	SLC4A8	0.14764	0.266	1897
0.03	miRNA	miRNA_vert_8mer_AU3+_prim	miR-338-3p	rs1381623126	chr12_51515186_51515187_+_T_C	5	-0.98	0	1	SLC4A8	0.14764	0.266	1897
0.03	miRNA	miRNA_vert_8mer_AU3+_prim	miR-365-3p	rs1938284452	chr12_51509316_51509317_+_A_G	1	3.586	0	1	SLC4A8	0.14764	0.266	1897
0.03	miRNA	miRNA_vert_8mer_AU3+_prim	miR-182-5p	rs543122326	chr12_51513215_51513216_+_G_A	107	0.206	0	1	SLC4A8	0.14764	0.266	1897
0.03	miRNA	miRNA_vert_8mer_AU3+_prim	miR-23-3p	rs1566248371	chr13_29509555_29509556_-_G_A	1	2.752	0	1	SLC7A1	0.084811	0.267	1903
0.03	miRNA	miRNA_vert_8mer_AU3+_prim	miR-23-3p	rs1883335424	chr13_29509557_29509558_-_A_G	1	2.785	0	1	SLC7A1	0.084811	0.267	1903
0.03	miRNA	miRNA_vert_8mer_AU3+_prim	miR-223-3p	rs1362585514	chr4_145558018_145558019_+_A_G	1	3.389	0	1	SMAD1	0.056303	0.267	1907
0.03	miRNA	miRNA_vert_8mer_AU3+_prim	miR-802	rs1319323784	chr12_64144219_64144220_+_A_G	1	0.283	0	1	SRGAP1	0.14781	0.267	1910
0.03	miRNA	miRNA_vert_8mer_AU3+_prim	miR-137	rs958807404	chr1_185291668_185291669_+_A_G	9	2.29	0	1	SWT1	0.13601	0.268	1923
0.03	miRNA	miRNA_vert_8mer_AU3+_prim	miR-302-3p/372-3p/373-3p/520-3p	rs1408197219	chr15_65446440_65446441_-_A_G	1	1.699	0	1	DPP8	0.14313	0.269	1928
0.03	miRNA	miRNA_vert_8mer_AU3+_prim	miR-302-3p/372-3p/373-3p/520-3p	rs530793509	chr15_65446443_65446444_-_A_T	3	1.698	0	1	DPP8	0.14313	0.269	1928
0.03	miRNA	miRNA_vert_8mer_AU3+_prim	miR-129-5p	rs1213812506	chr2_120351397_120351398_+_C_T	1	1.615	0	1	INHBB	0	0.269	1933
0.03	miRNA	miRNA_vert_8mer_AU3+_prim	miR-129-5p	rs1278589818	chr2_120351403_120351404_+_A_G	1	0.855	0	1	INHBB	0	0.269	1933
0.03	miRNA	miRNA_vert_8mer_AU3+_prim	miR-17-5p/20-5p/93-5p/106-5p/519-3p	rs1413387023	chr6_130140971_130140972_+_C_T	3	4.524	0	1	L3MBTL3	0.13651	0.269	1936
0.03	miRNA	miRNA_vert_8mer_AU3+_prim	miR-141-3p/200a-3p	rs1386709247	chr3_115802743_115802744_-_T_G	1	5.554	0	1	LSAMP	0.056736	0.269	1938
0.03	miRNA	miRNA_vert_8mer_AU3+_prim	miR-18-5p	rs1287305426	chr4_153336612_153336613_+_C_T	2	0.607	0	1	TRIM2	0.11778	0.27	1947
0.03	miRNA	miRNA_vert_8mer_AU3+_prim	miR-181-5p	rs1772753352	chr4_153338787_153338788_+_T_G	1	5.175	0	1	TRIM2	0.11778	0.27	1947
0.03	miRNA	miRNA_vert_8mer_AU3+_prim	miR-18-5p	rs560331795	chr4_153336614_153336615_+_C_T	1	0.841	0	1	TRIM2	0.11778	0.27	1947
0.03	miRNA	miRNA_vert_8mer_AU3+_prim	miR-9-5p	rs1047607740	chr2_40108300_40108301_-_C_A	24	0.468	0	1	SLC8A1	0.11854	0.271	1949
0.03	miRNA	miRNA_vert_8mer_AU3+_prim	miR-193a-5p	rs1225275107	chr2_40104103_40104104_-_G_A	9	-0.15	0	1	SLC8A1	0.11854	0.271	1949
0.03	miRNA	miRNA_vert_8mer_AU3+_prim	miR-181-5p	rs1259926911	chr2_40099340_40099341_-_A_T	1	1.098	0	1	SLC8A1	0.11854	0.271	1949
0.03	miRNA	miRNA_vert_8mer_AU3+_prim	miR-1-3p/206	rs146999384	chr2_40113388_40113389_-_T_C	365	1.603	0	1	SLC8A1	0.11854	0.271	1949
0.03	miRNA	miRNA_vert_8mer_AU3+_prim	miR-193a-5p	rs190495541	chr2_40104099_40104100_-_C_T	5	0.079	0	1	SLC8A1	0.11854	0.271	1949
0.03	miRNA	miRNA_vert_8mer_AU3+_prim	miR-9-5p	rs2034348819	chr2_40108295_40108296_-_A_G	1	0.635	0	1	SLC8A1	0.11854	0.271	1949
0.03	miRNA	miRNA_vert_8mer_AU3+_prim	miR-1-3p/206	rs371427287	chr2_40113384_40113385_-_A_T	1	0.633	0	1	SLC8A1	0.11854	0.271	1949
0.03	miRNA	miRNA_vert_8mer_AU3+_prim	miR-1-3p/206	rs371427287	chr2_40113384_40113385_-_A_C	140	0.633	0	1	SLC8A1	0.11854	0.271	1949
0.03	miRNA	miRNA_vert_8mer_AU3+_prim	miR-204-5p/211-5p	rs976463369	chr2_40099627_40099628_-_G_A	5	-1.7	0	1	SLC8A1	0.11854	0.271	1949
0.03	miRNA	miRNA_vert_8mer_AU3+_prim	miR-33-5p	rs1406787424	chr17_60446905_60446906_-_A_G	2	1.688	0	1	APPBP2	0.11859	0.271	1950
0.03	miRNA	miRNA_vert_8mer_AU3+_prim	miR-33-5p	rs2090351829	chr17_60446911_60446912_-_A_T	1	1.668	0	1	APPBP2	0.11859	0.271	1950
0.03	miRNA	miRNA_vert_8mer_AU3+_prim	miR-33-5p	rs751133676	chr17_60446909_60446910_-_T_C	2	0.404	0	1	APPBP2	0.11859	0.271	1950
0.03	miRNA	miRNA_vert_8mer_AU3+_prim	miR-33-5p	rs919995491	chr17_60446910_60446911_-_A_G	2	-0.373	0	1	APPBP2	0.11859	0.271	1950
0.03	miRNA	miRNA_vert_8mer_AU3+_prim	miR-181-5p	rs758595515	chr12_103947847_103947848_+_T_C	10	6.079	0	1	HSP90B1	0.13725	0.271	1951
0.03	miRNA	miRNA_vert_8mer_AU3+_prim	miR-21-5p/590-5p	rs1209300249	chr1_224160900_224160901_+_A_G	1	2.27	0	1	FBXO28	0.057147	0.271	1953
0.03	miRNA	miRNA_vert_8mer_AU3+_prim	miR-21-5p/590-5p	rs1291361191	chr1_224160897_224160898_+_G_C	4	4.203	0	1	FBXO28	0.057147	0.271	1953
0.03	miRNA	miRNA_vert_8mer_AU3+_prim	miR-21-5p/590-5p	rs1657891514	chr1_224160899_224160900_+_T_C	1	1.214	0	1	FBXO28	0.057147	0.271	1953
0.03	miRNA	miRNA_vert_8mer_AU3+_prim	miR-7-5p	rs1358843556	chr13_114327146_114327147_+_G_A	6	2.436	0	1	CHAMP1	0.086028	0.271	1955
0.03	miRNA	miRNA_vert_8mer_AU3+_prim	miR-7-5p	rs2087261914	chr13_114327151_114327152_+_C_A	1	1.724	0	1	CHAMP1	0.086028	0.271	1955
0.03	miRNA	miRNA_vert_8mer_AU3+_prim	miR-139-5p	rs766433033	chr4_48498438_48498439_-_A_T	1	1.399	0	1	FRYL	0.20128	0.272	1962
0.03	miRNA	miRNA_vert_8mer_AU3+_prim	miR-139-5p	rs766433033	chr4_48498438_48498439_-_A_G	7	1.399	0	1	FRYL	0.20128	0.272	1962
0.03	miRNA	miRNA_vert_8mer_AU3+_prim	miR-25-3p/32-5p/92-3p/363-3p/367-3p	rs1284701168	chr3_23919641_23919642_+_A_T	1	1.118	0	1	RPL15	0	0.272	1963
0.03	miRNA	miRNA_vert_8mer_AU3+_prim	miR-25-3p/32-5p/92-3p/363-3p/367-3p	rs548411638	chr3_23919639_23919640_+_A_G	14	0.823	0	1	RPL15	0	0.272	1963
0.03	miRNA	miRNA_vert_8mer_AU3+_prim	miR-23-3p	rs1271157796	chr4_71571682_71571683_+_A_G	1	3.06	0	1	SLC4A4	0.1454	0.273	1972
0.03	miRNA	miRNA_vert_8mer_AU3+_prim	miR-23-3p	rs1737941890	chr4_71571686_71571687_+_T_A	1	2.074	0	1	SLC4A4	0.1454	0.273	1972
0.03	miRNA	miRNA_vert_8mer_AU3+_prim	miR-23-3p	rs1737942226	chr4_71571689_71571690_+_A_G	1	1.502	0	1	SLC4A4	0.1454	0.273	1972
0.03	miRNA	miRNA_vert_8mer_AU3+_prim	miR-203a-3p.1	rs185579255	chr4_71571894_71571895_+_A_G	153	5.022	0	1	SLC4A4	0.1454	0.273	1972
0.03	miRNA	miRNA_vert_8mer_AU3+_prim	miR-30-5p	rs186902098	chr17_29549019_29549020_+_A_G	5	2.493	0	1	TAOK1	0.16541	0.274	1982
0.03	miRNA	miRNA_vert_8mer_AU3+_prim	miR-30-5p	rs2032447657	chr17_29549015_29549016_+_T_C	1	2.506	0	1	TAOK1	0.16541	0.274	1982
0.03	miRNA	miRNA_vert_8mer_AU3+_prim	miR-30-5p	rs2032447753	chr17_29549018_29549019_+_C_T	1	1.318	0	1	TAOK1	0.16541	0.274	1982
0.03	miRNA	miRNA_vert_8mer_AU3+_prim	miR-193-3p	rs942777876	chr17_29550013_29550014_+_G_A	2	1.902	0	1	TAOK1	0.16541	0.274	1982
0.03	miRNA	miRNA_vert_8mer_AU3+_prim	miR-140-5p	rs1736079987	chr3_196584943_196584944_+_C_G	1	2.246	0	1	FBXO45	0	0.274	1984
0.03	miRNA	miRNA_vert_8mer_AU3+_prim	miR-139-5p	rs1172214772	chr2_70657732_70657733_-_G_A	1	0.421	0	1	ADD2	0.13015	0.274	1990
0.03	miRNA	miRNA_vert_8mer_AU3+_prim	miR-139-5p	rs1422562106	chr2_70657738_70657739_-_A_C	2	-1.287	0	1	ADD2	0.13015	0.274	1990
0.03	miRNA	miRNA_vert_8mer_AU3+_prim	miR-202-5p	rs1459175798	chr2_70662644_70662645_-_A_G	3	0.107	0	1	ADD2	0.13015	0.274	1990
0.03	miRNA	miRNA_vert_8mer_AU3+_prim	miR-139-5p	rs1477938044	chr2_70657736_70657737_-_T_C	2	-0.914	0	1	ADD2	0.13015	0.274	1990
0.03	miRNA	miRNA_vert_8mer_AU3+_prim	miR-202-5p	rs782004675	chr2_70662639_70662640_-_A_G	5	0.081	0	1	ADD2	0.13015	0.274	1990
0.03	miRNA	miRNA_vert_8mer_AU3+_prim	miR-202-5p	rs782113862	chr2_70662643_70662644_-_T_C	3	0.6	0	1	ADD2	0.13015	0.274	1990
0.03	miRNA	miRNA_vert_8mer_AU3+_prim	miR-142-3p.1	rs4451253	chr7_49913906_49913907_+_C_T	104955	-0.457	0	1	VWC2	0	0.274	1992
0.03	miRNA	miRNA_vert_8mer_AU3+_prim	miR-214-5p	rs1043843991	chr15_90501852_90501853_+_G_A	1	-0.022	0	1	IQGAP1	0.18561	0.275	1994
0.03	miRNA	miRNA_vert_8mer_AU3+_prim	miR-29-3p	rs1481474164	chr1_45618435_45618436_+_T_C	1	3.592	0	1	NASP	0.13141	0.276	2011
0.03	miRNA	miRNA_vert_8mer_AU3+_prim	miR-15-5p/16-5p/195-5p/424-5p/497-5p	rs1176713885	chr7_2730683_2730684_-_G_A	2	-0.41	0	1	GNA12	0	0.276	2014
0.03	miRNA	miRNA_vert_8mer_AU3+_prim	miR-15-5p/16-5p/195-5p/424-5p/497-5p	rs1385289929	chr7_2730685_2730686_-_C_T	1	1.053	0	1	GNA12	0	0.276	2014
0.03	miRNA	miRNA_vert_8mer_AU3+_prim	miR-15-5p/16-5p/195-5p/424-5p/497-5p	rs1418373214	chr7_2730680_2730681_-_A_G	1	-0.417	0	1	GNA12	0	0.276	2014
0.03	miRNA	miRNA_vert_8mer_AU3+_prim	miR-137	rs1208016445	chr17_61866693_61866694_-_G_T	1	1.262	0	1	INTS2	0.16353	0.277	2021
0.03	miRNA	miRNA_vert_8mer_AU3+_prim	miR-137	rs1266105799	chr17_61866690_61866691_-_A_G	1	0.497	0	1	INTS2	0.16353	0.277	2021
0.03	miRNA	miRNA_vert_8mer_AU3+_prim	miR-203a-3p.2	rs1163633991	chr1_24355198_24355199_+_A_G	2	5.755	0	1	GRHL3	0.10716	0.277	2023
0.03	miRNA	miRNA_vert_8mer_AU3+_prim	miR-203a-3p.2	rs984870671	chr1_24355204_24355205_+_A_C	2	5.755	0	1	GRHL3	0.10716	0.277	2023
0.03	miRNA	miRNA_vert_8mer_AU3+_prim	miR-204-5p/211-5p	rs1042849107	chr3_64098938_64098939_-_G_T	15	0.503	0	1	PRICKLE2	0.13159	0.277	2033
0.03	miRNA	miRNA_vert_8mer_AU3+_prim	miR-204-5p/211-5p	rs1042849107	chr3_64098938_64098939_-_G_A	3	0.503	0	1	PRICKLE2	0.13159	0.277	2033
0.03	miRNA	miRNA_vert_8mer_AU3+_prim	miR-204-5p/211-5p	rs2076608189	chr3_64098939_64098940_-_A_G	1	-0.385	0	1	PRICKLE2	0.13159	0.277	2033
0.03	miRNA	miRNA_vert_8mer_AU3+_prim	miR-153-3p	rs1934138521	chrX_50092550_50092551_+_C_T	1	0.259	0	1	CLCN5	0.10787	0.279	2051
0.03	miRNA	miRNA_vert_8mer_AU3+_prim	miR-221-3p/222-3p	rs1406050760	chr1_150810135_150810136_-_G_A	2	3.839	0	1	ARNT	0.14879	0.279	2053
0.03	miRNA	miRNA_vert_8mer_AU3+_prim	miR-221-3p/222-3p	rs1654466946	chr1_150810134_150810135_-_T_C	1	2.976	0	1	ARNT	0.14879	0.279	2053
0.03	miRNA	miRNA_vert_8mer_AU3+_prim	miR-19-3p	rs1442735802	chr2_119982578_119982579_+_G_A	1	0.856	0	1	PTPN4	0.16431	0.279	2059
0.03	miRNA	miRNA_vert_8mer_AU3+_prim	miR-9-5p	rs1231851316	chr15_100651126_100651127_+_G_A	1	6.173	0	1	ASB7	0.058946	0.28	2061
0.03	miRNA	miRNA_vert_8mer_AU3+_prim	miR-9-5p	rs1276430375	chr15_100651123_100651124_+_A_G	1	5.752	0	1	ASB7	0.058946	0.28	2061
0.03	miRNA	miRNA_vert_8mer_AU3+_prim	miR-33-5p	rs1189969494	chr4_139388810_139388811_+_A_G	2	1.747	0	1	NAA15	0.14885	0.28	2065
0.03	miRNA	miRNA_vert_8mer_AU3+_prim	miR-33-5p	rs1443109835	chr4_139388811_139388812_+_A_G	1	1.879	0	1	NAA15	0.14885	0.28	2065
0.03	miRNA	miRNA_vert_8mer_AU3+_prim	miR-33-5p	rs1748975769	chr4_139388809_139388810_+_C_T	1	1.53	0	1	NAA15	0.14885	0.28	2065
0.03	miRNA	miRNA_vert_8mer_AU3+_prim	miR-33-5p	rs1748975991	chr4_139388812_139388813_+_T_C	4	3.821	0	1	NAA15	0.14885	0.28	2065
0.03	miRNA	miRNA_vert_8mer_AU3+_prim	miR-200bc-3p/429	rs775332838	chr11_128811868_128811869_+_G_A	27	6.263	0	1	FLI1	0.088891	0.28	2069
0.03	miRNA	miRNA_vert_8mer_AU3+_prim	miR-142-3p.1	rs1742727411	chr5_36688082_36688083_+_A_G	1	1.577	0	1	SLC1A3	0.089157	0.281	2080
0.03	miRNA	miRNA_vert_8mer_AU3+_prim	miR-142-3p.1	rs552923722	chr5_36688081_36688082_+_C_G	150	2.721	0	1	SLC1A3	0.089157	0.281	2080
0.03	miRNA	miRNA_vert_8mer_AU3+_prim	miR-142-3p.1	rs552923722	chr5_36688081_36688082_+_C_T	11	2.721	0	1	SLC1A3	0.089157	0.281	2080
0.03	miRNA	miRNA_vert_8mer_AU3+_prim	miR-101-3p.2	rs1006677639	chr14_99171929_99171930_-_C_T	1	7.371	0	1	BCL11B	0.089479	0.282	2086
0.03	miRNA	miRNA_vert_8mer_AU3+_prim	miR-101-3p.2	rs1328210356	chr14_99171927_99171928_-_G_A	1	7.242	0	1	BCL11B	0.089479	0.282	2086
0.03	miRNA	miRNA_vert_8mer_AU3+_prim	miR-17-5p/20-5p/93-5p/106-5p/519-3p	rs1639770325	chr1_12013345_12013346_+_T_C	1	0.963	0	1	MFN2	0.13395	0.282	2088
0.03	miRNA	miRNA_vert_8mer_AU3+_prim	miR-17-5p/20-5p/93-5p/106-5p/519-3p	rs563025813	chr1_12013339_12013340_+_G_A	3	3.835	0	1	MFN2	0.13395	0.282	2088
0.03	miRNA	miRNA_vert_8mer_AU3+_prim	miR-17-5p/20-5p/93-5p/106-5p/519-3p	rs572895609	chr1_12013343_12013344_+_T_C	19	2.066	0	1	MFN2	0.13395	0.282	2088
0.03	miRNA	miRNA_vert_8mer_AU3+_prim	miR-103-3p/107	rs1466623946	chrX_53431066_53431067_+_A_G	1	-0.337	0	1	RIBC1	0.059491	0.282	2089
0.03	miRNA	miRNA_vert_8mer_AU3+_prim	miR-23-3p	rs1299599354	chr2_207766555_207766556_-_A_T	1	2.927	0	1	FZD5	0.059745	0.283	2099
0.03	miRNA	miRNA_vert_8mer_AU3+_prim	miR-23-3p	rs1299599354	chr2_207766555_207766556_-_A_G	3	2.927	0	1	FZD5	0.059745	0.283	2099
0.03	miRNA	miRNA_vert_8mer_AU3+_prim	miR-23-3p	rs1332015114	chr2_207766553_207766554_-_T_C	13	1.241	0	1	FZD5	0.059745	0.283	2099
0.03	miRNA	miRNA_vert_8mer_AU3+_prim	miR-204-5p/211-5p	rs1691974398	chr1_154479921_154479922_-_A_G	2	-2.102	0	1	SHE	0.08977	0.283	2100
0.03	miRNA	miRNA_vert_8mer_AU3+_prim	miR-148-3p/152-3p	rs531583915	chr1_154480241_154480242_-_A_G	1	0.073	0	1	SHE	0.08977	0.283	2100
0.03	miRNA	miRNA_vert_8mer_AU3+_prim	miR-148-3p/152-3p	rs773793923	chr1_154480240_154480241_-_C_T	2	-0.351	0	1	SHE	0.08977	0.283	2100
0.03	miRNA	miRNA_vert_8mer_AU3+_prim	miR-148-3p/152-3p	rs773793923	chr1_154480240_154480241_-_C_G	1	-0.351	0	1	SHE	0.08977	0.283	2100
0.03	miRNA	miRNA_vert_8mer_AU3+_prim	miR-148-3p/152-3p	rs948906488	chr1_154480243_154480244_-_G_A	3	-0.04	0	1	SHE	0.08977	0.283	2100
0.03	miRNA	miRNA_vert_8mer_AU3+_prim	miR-212-5p	rs1945037743	chr11_68615184_68615185_+_C_G	1	-0.025	0	1	PPP6R3	0.15715	0.284	2106
0.03	miRNA	miRNA_vert_8mer_AU3+_prim	miR-212-5p	rs943993232	chr11_68615188_68615189_+_G_A	2	1.015	0	1	PPP6R3	0.15715	0.284	2106
0.03	miRNA	miRNA_vert_8mer_AU3+_prim	miR-142-3p.2	rs1228622311	chr9_119166731_119166732_-_T_G	1	0.455	0	1	BRINP1	0.12401	0.284	2117
0.03	miRNA	miRNA_vert_8mer_AU3+_prim	miR-183-5p.1	rs1368088404	chr5_66079991_66079992_+_A_G	1	4.752	0	1	ERBB2IP	0.17612	0.285	2119
0.03	miRNA	miRNA_vert_8mer_AU3+_prim	miR-129-5p	rs750437351	chr5_66079203_66079204_+_A_G	148	1.244	0	1	ERBB2IP	0.17612	0.285	2119
0.03	miRNA	miRNA_vert_8mer_AU3+_prim	miR-204-5p/211-5p	rs1250429446	chr19_38211163_38211164_-_A_G	3	1.24	0	1	DPF1	0.11029	0.285	2128
0.03	miRNA	miRNA_vert_8mer_AU3+_prim	miR-204-5p/211-5p	rs1469506109	chr19_38211164_38211165_-_G_A	1	0.691	0	1	DPF1	0.11029	0.285	2128
0.03	miRNA	miRNA_vert_8mer_AU3+_prim	miR-205-5p	rs1000819466	chr17_31532518_31532519_+_G_A	1	1.017	0	1	RAB11FIP4	0.12471	0.285	2130
0.03	miRNA	miRNA_vert_8mer_AU3+_prim	miR-205-5p	rs1000819466	chr17_31532518_31532519_+_G_C	1	1.017	0	1	RAB11FIP4	0.12471	0.285	2130
0.03	miRNA	miRNA_vert_8mer_AU3+_prim	miR-9-5p	rs1427132193	chr17_31532571_31532572_+_A_G	1	2.157	0	1	RAB11FIP4	0.12471	0.285	2130
0.03	miRNA	miRNA_vert_8mer_AU3+_prim	miR-205-5p	rs2072889070	chr17_31532516_31532517_+_A_G	1	1.319	0	1	RAB11FIP4	0.12471	0.285	2130
0.03	miRNA	miRNA_vert_8mer_AU3+_prim	miR-150-5p	rs113964300	chr14_103341885_103341886_+_A_G	38	0.544	0	1	EIF5	0.090621	0.285	2134
0.03	miRNA	miRNA_vert_8mer_AU3+_prim	miR-103-3p/107	rs1301374598	chr14_103341084_103341085_+_T_C	4	1.958	0	1	EIF5	0.090621	0.285	2134
0.03	miRNA	miRNA_vert_8mer_AU3+_prim	miR-103-3p/107	rs1325252135	chr14_103341083_103341084_+_A_G	2	0.523	0	1	EIF5	0.090621	0.285	2134
0.03	miRNA	miRNA_vert_8mer_AU3+_prim	miR-212-5p	rs2098834480	chr6_72401362_72401363_+_G_A	1	2.292	0	1	RIMS1	0.19453	0.285	2135
0.03	miRNA	miRNA_vert_8mer_AU3+_prim	miR-212-5p	rs895568720	chr6_72401364_72401365_+_C_G	4	5.467	0	1	RIMS1	0.19453	0.285	2135
0.03	miRNA	miRNA_vert_8mer_AU3+_prim	miR-129-5p	rs1299926583	chr10_32009800_32009801_-_C_T	1	-0.009	0	1	KIF5B	0.16827	0.285	2139
0.03	miRNA	miRNA_vert_8mer_AU3+_prim	miR-142-5p	rs1481530109	chr2_43223008_43223009_-_T_C	1	1.613	0	1	ZFP36L2	0	0.285	2140
0.03	miRNA	miRNA_vert_8mer_AU3+_prim	miR-142-5p	rs1558426857	chr2_43223010_43223011_-_T_G	3	1.491	0	1	ZFP36L2	0	0.285	2140
0.03	miRNA	miRNA_vert_8mer_AU3+_prim	miR-15-5p/16-5p/195-5p/424-5p/497-5p	rs1475577931	chr2_154453971_154453972_+_A_G	6	-0.399	0	1	GALNT13	0.11009	0.285	2141
0.03	miRNA	miRNA_vert_8mer_AU3+_prim	miR-27-3p	rs1253509224	chr5_122065476_122065477_-_T_C	1	3.985	0	1	LOX	0.090525	0.285	2142
0.03	miRNA	miRNA_vert_8mer_AU3+_prim	miR-129-5p	rs1011729153	chr2_213000361_213000362_-_A_G	6	2.824	0	1	IKZF2	0.090858	0.286	2147
0.03	miRNA	miRNA_vert_8mer_AU3+_prim	miR-122-5p	rs1170809936	chr2_213000975_213000976_-_C_G	1	0.263	0	1	IKZF2	0.090858	0.286	2147
0.03	miRNA	miRNA_vert_8mer_AU3+_prim	miR-129-5p	rs1352186760	chr2_213000360_213000361_-_A_G	15	4.312	0	1	IKZF2	0.090858	0.286	2147
0.03	miRNA	miRNA_vert_8mer_AU3+_prim	miR-192-5p/215-5p	rs1694780531	chr2_213000340_213000341_-_C_A	1	1.667	0	1	IKZF2	0.090858	0.286	2147
0.03	miRNA	miRNA_vert_8mer_AU3+_prim	miR-122-5p	rs540966841	chr2_213000973_213000974_-_A_G	62	-0.23	0	1	IKZF2	0.090858	0.286	2147
0.03	miRNA	miRNA_vert_8mer_AU3+_prim	miR-192-5p/215-5p	rs893308696	chr2_213000339_213000340_-_A_T	1	2.806	0	1	IKZF2	0.090858	0.286	2147
0.03	miRNA	miRNA_vert_8mer_AU3+_prim	miR-181-5p	rs1226155486	chr1_232398917_232398918_-_A_T	1	0.902	0	1	SIPA1L2	0.18367	0.287	2163
0.03	miRNA	miRNA_vert_8mer_AU3+_prim	miR-181-5p	rs1660168191	chr1_232398896_232398897_-_T_C	1	1.331	0	1	SIPA1L2	0.18367	0.287	2163
0.03	miRNA	miRNA_vert_8mer_AU3+_prim	miR-153-3p	rs1192188125	chr22_27852707_27852708_-_T_C	2	2.272	0	1	PITPNB	0.060582	0.287	2165
0.03	miRNA	miRNA_vert_8mer_AU3+_prim	miR-153-3p	rs1480822619	chr22_27852703_27852704_-_C_T	1	4.185	0	1	PITPNB	0.060582	0.287	2165
0.03	miRNA	miRNA_vert_8mer_AU3+_prim	miR-153-3p	rs1480822619	chr22_27852703_27852704_-_C_G	2	4.185	0	1	PITPNB	0.060582	0.287	2165
0.03	miRNA	miRNA_vert_8mer_AU3+_prim	miR-153-3p	rs1934054914	chr22_27852706_27852707_-_A_G	1	0.206	0	1	PITPNB	0.060582	0.287	2165
0.03	miRNA	miRNA_vert_8mer_AU3+_prim	miR-153-3p	rs991162641	chr22_27852701_27852702_-_A_G	1	0.566	0	1	PITPNB	0.060582	0.287	2165
0.03	miRNA	miRNA_vert_8mer_AU3+_prim	miR-210-3p	rs184771263	chr13_73689771_73689772_-_C_T	44	0.193	0	1	KLF12	0.060757	0.288	2168
0.03	miRNA	miRNA_vert_8mer_AU3+_prim	miR-30-5p	rs1873847976	chr13_73691936_73691937_-_A_G	1	2.175	0	1	KLF12	0.060757	0.288	2168
0.03	miRNA	miRNA_vert_8mer_AU3+_prim	miR-210-3p	rs886071904	chr13_73689765_73689766_-_A_T	1	0.122	0	1	KLF12	0.060757	0.288	2168
0.03	miRNA	miRNA_vert_8mer_AU3+_prim	miR-30-5p	rs961205131	chr13_73691939_73691940_-_T_G	1	0.77	0	1	KLF12	0.060757	0.288	2168
0.03	miRNA	miRNA_vert_8mer_AU3+_prim	miR-338-3p	rs1358169044	chr13_77004360_77004361_-_G_T	1	-0.053	0	1	FBXL3	0.060738	0.288	2172
0.03	miRNA	miRNA_vert_8mer_AU3+_prim	miR-338-3p	rs1455042841	chr13_77004359_77004360_-_A_G	1	0.703	0	1	FBXL3	0.060738	0.288	2172
0.03	miRNA	miRNA_vert_8mer_AU3+_prim	miR-338-3p	rs542534833	chr13_77004362_77004363_-_T_A	206	1.256	0	1	FBXL3	0.060738	0.288	2172
0.03	miRNA	miRNA_vert_8mer_AU3+_prim	miR-338-3p	rs56309115	chr13_77004363_77004364_-_C_G	3618	0.073	0	1	FBXL3	0.060738	0.288	2172
0.03	miRNA	miRNA_vert_8mer_AU3+_prim	miR-338-3p	rs76682283	chr13_77004365_77004366_-_T_C	40	0.367	0	1	FBXL3	0.060738	0.288	2172
0.03	miRNA	miRNA_vert_8mer_AU3+_prim	miR-26-5p	rs1046765991	chr12_131922777_131922778_+_T_C	11	2.708	0	1	ULK1	0.15954	0.288	2178
0.03	miRNA	miRNA_vert_8mer_AU3+_prim	miR-26-5p	rs1358630534	chr12_131922776_131922777_+_C_T	1	1.848	0	1	ULK1	0.15954	0.288	2178
0.03	miRNA	miRNA_vert_8mer_AU3+_prim	miR-26-5p	rs1890205609	chr12_131922781_131922782_+_A_G	1	3.356	0	1	ULK1	0.15954	0.288	2178
0.03	miRNA	miRNA_vert_8mer_AU3+_prim	miR-23-3p	rs1455531714	chr5_138187659_138187660_-_G_A	3	0.406	0	1	CDC23	0.13736	0.289	2183
0.03	miRNA	miRNA_vert_8mer_AU3+_prim	miR-23-3p	rs555896751	chr5_138187657_138187658_-_G_A	3	0.605	0	1	CDC23	0.13736	0.289	2183
0.03	miRNA	miRNA_vert_8mer_AU3+_prim	miR-223-3p	rs1371545267	chr7_76327982_76327983_-_A_C	1	0.07	0	1	YWHAG	0	0.289	2189
0.03	miRNA	miRNA_vert_8mer_AU3+_prim	miR-223-3p	rs554569680	chr7_76327976_76327977_-_C_G	1	1.857	0	1	YWHAG	0	0.289	2189
0.03	miRNA	miRNA_vert_8mer_AU3+_prim	miR-223-3p	rs554569680	chr7_76327976_76327977_-_C_A	1	1.857	0	1	YWHAG	0	0.289	2189
0.03	miRNA	miRNA_vert_8mer_AU3+_prim	miR-101-3p.2	rs1053734921	chr1_36180594_36180595_+_A_G	14	2.496	0	1	MAP7D1	0.14672	0.29	2202
0.03	miRNA	miRNA_vert_8mer_AU3+_prim	miR-129-5p	rs965550064	chrX_67729976_67729977_+_G_A	16	0.094	0	1	AR	0.11254	0.291	2214
0.03	miRNA	miRNA_vert_8mer_AU3+_prim	miR-129-5p	rs980747987	chrX_67729978_67729979_+_A_G	1	-3.244	0	1	AR	0.11254	0.291	2214
0.03	miRNA	miRNA_vert_8mer_AU3+_prim	miR-146-5p	rs1346324496	chr19_53578375_53578376_+_G_A	1	-0.086	0	1	ZNF331	0.061468	0.292	2217
0.03	miRNA	miRNA_vert_8mer_AU3+_prim	miR-146-5p	rs74425540	chr19_53578378_53578379_+_C_T	1728	-1.018	0	1	ZNF331	0.061468	0.292	2217
0.03	miRNA	miRNA_vert_8mer_AU3+_prim	miR-181-5p	rs1714747289	chr4_40424385_40424386_-_G_A	1	2.567	0	1	RBM47	0.092829	0.292	2221
0.03	miRNA	miRNA_vert_8mer_AU3+_prim	miR-129-3p	rs1035604539	chr4_42116227_42116228_-_A_G	3	-0.7	0	1	BEND4	0.092898	0.292	2226
0.03	miRNA	miRNA_vert_8mer_AU3+_prim	miR-129-3p	rs1719825617	chr4_42116221_42116222_-_T_C	1	1.395	0	1	BEND4	0.092898	0.292	2226
0.03	miRNA	miRNA_vert_8mer_AU3+_prim	miR-490-3p	rs760327716	chr4_42114705_42114706_-_G_T	1	-2.142	0	1	BEND4	0.092898	0.292	2226
0.03	miRNA	miRNA_vert_8mer_AU3+_prim	miR-30-5p	rs892764008	chrX_17753656_17753657_+_A_G	11	2.342	0	1	SCML1	0	0.292	2232
0.03	miRNA	miRNA_vert_8mer_AU3+_prim	miR-23-3p	rs1212281049	chr3_18348525_18348526_-_T_G	1	6.341	0	1	SATB1	0.14839	0.293	2246
0.03	miRNA	miRNA_vert_8mer_AU3+_prim	miR-23-3p	rs1212281049	chr3_18348525_18348526_-_T_A	1	6.341	0	1	SATB1	0.14839	0.293	2246
0.03	miRNA	miRNA_vert_8mer_AU3+_prim	miR-23-3p	rs1450649049	chr3_18348524_18348525_-_G_C	1	3.477	0	1	SATB1	0.14839	0.293	2246
0.03	miRNA	miRNA_vert_8mer_AU3+_prim	miR-202-5p	rs375007073	chr5_35064695_35064696_-_A_C	102	0.907	0	1	PRLR	0.11354	0.293	2249
0.03	miRNA	miRNA_vert_8mer_AU3+_prim	miR-17-5p/20-5p/93-5p/106-5p/519-3p	rs191911632	chr12_122143110_122143111_+_A_G	5	0.294	0	1	MLXIP	0.14004	0.294	2251
0.03	miRNA	miRNA_vert_8mer_AU3+_prim	miR-17-5p/20-5p/93-5p/106-5p/519-3p	rs1953239382	chr12_122143108_122143109_+_G_A	1	1.628	0	1	MLXIP	0.14004	0.294	2251
0.03	miRNA	miRNA_vert_8mer_AU3+_prim	miR-199-5p	rs2037829422	chr15_52312915_52312916_-_C_T	1	3.185	0	1	MYO5A	0.20811	0.295	2261
0.03	miRNA	miRNA_vert_8mer_AU3+_prim	miR-802	rs751844617	chr15_52313620_52313621_-_G_A	1	2.278	0	1	MYO5A	0.20811	0.295	2261
0.03	miRNA	miRNA_vert_8mer_AU3+_prim	miR-181-5p	rs1238151708	chrX_84062899_84062900_-_G_T	3	0.49	0	1	RPS6KA6	0.11427	0.295	2272
0.03	miRNA	miRNA_vert_8mer_AU3+_prim	miR-181-5p	rs1346844883	chrX_84062897_84062898_-_A_G	1	0.78	0	1	RPS6KA6	0.11427	0.295	2272
0.03	miRNA	miRNA_vert_8mer_AU3+_prim	miR-181-5p	rs1293685741	chr8_109965437_109965438_-_G_T	1	-0.706	0	1	KCNV1	0.062106	0.295	2273
0.03	miRNA	miRNA_vert_8mer_AU3+_prim	miR-181-5p	rs868476136	chr8_109965431_109965432_-_A_G	43	0.724	0	1	KCNV1	0.062106	0.295	2273
0.03	miRNA	miRNA_vert_8mer_AU3+_prim	miR-153-3p	rs938160667	chr12_57095939_57095940_-_C_A	1	-0.761	0	1	STAT6	0.16417	0.296	2276
0.03	miRNA	miRNA_vert_8mer_AU3+_prim	miR-23-3p	rs1294360809	chr10_103598564_103598565_-_T_C	1	5.167	0	1	SH3PXD2A	0.16378	0.296	2281
0.03	miRNA	miRNA_vert_8mer_AU3+_prim	miR-17-5p/20-5p/93-5p/106-5p/519-3p	rs1366007038	chr10_103599665_103599666_-_C_T	1	7.933	0	1	SH3PXD2A	0.16378	0.296	2281
0.03	miRNA	miRNA_vert_8mer_AU3+_prim	miR-137	rs1644532983	chr1_23696399_23696400_+_T_C	1	2.521	0	1	RPL11	0	0.296	2287
0.03	miRNA	miRNA_vert_8mer_AU3+_prim	miR-150-5p	rs1344934228	chr5_160076219_160076220_-_G_A	1	0.438	0	1	PWWP2A	0.094313	0.297	2306
0.03	miRNA	miRNA_vert_8mer_AU3+_prim	miR-150-5p	rs529205596	chr5_160076225_160076226_-_T_C	54	-0.147	0	1	PWWP2A	0.094313	0.297	2306
0.03	miRNA	miRNA_vert_8mer_AU3+_prim	miR-26-5p	rs1027464860	chr2_187344664_187344665_-_T_C	1	-0.37	0	1	CALCRL	0.11528	0.298	2315
0.03	miRNA	miRNA_vert_8mer_AU3+_prim	miR-26-5p	rs1027464860	chr2_187344664_187344665_-_T_A	23	-0.37	0	1	CALCRL	0.11528	0.298	2315
0.03	miRNA	miRNA_vert_8mer_AU3+_prim	miR-23-3p	rs1219598061	chr9_126882299_126882300_+_T_A	1	4.903	0	1	ZBTB34	0.062757	0.298	2318
0.03	miRNA	miRNA_vert_8mer_AU3+_prim	miR-27-3p	rs1230897681	chr9_126884243_126884244_+_T_A	1	5.175	0	1	ZBTB34	0.062757	0.298	2318
0.03	miRNA	miRNA_vert_8mer_AU3+_prim	miR-23-3p	rs1263502952	chr9_126882304_126882305_+_A_T	3	5.752	0	1	ZBTB34	0.062757	0.298	2318
0.03	miRNA	miRNA_vert_8mer_AU3+_prim	miR-23-3p	rs1339514838	chr9_126882300_126882301_+_G_A	1	4.547	0	1	ZBTB34	0.062757	0.298	2318
0.03	miRNA	miRNA_vert_8mer_AU3+_prim	miR-15-5p/16-5p/195-5p/424-5p/497-5p	rs1422934150	chr9_126885870_126885871_+_A_G	1	2.061	0	1	ZBTB34	0.062757	0.298	2318
0.03	miRNA	miRNA_vert_8mer_AU3+_prim	miR-142-3p.2	rs561315293	chr1_157134006_157134007_-_A_G	49	-1.05	0	1	ETV3	0.063039	0.299	2323
0.03	miRNA	miRNA_vert_8mer_AU3+_prim	miR-365-3p	rs1231087542	chr4_37448028_37448029_+_C_A	3	3.158	0	1	KIAA1239	0.17656	0.299	2324
0.03	miRNA	miRNA_vert_8mer_AU3+_prim	miR-365-3p	rs914152037	chr4_37448026_37448027_+_G_A	1	3.337	0	1	KIAA1239	0.17656	0.299	2324
0.03	miRNA	miRNA_vert_8mer_AU3+_prim	miR-212-5p	rs1835471540	chr10_33177977_33177978_-_G_A	1	3.146	0	1	NRP1	0.16608	0.3	2328
0.03	miRNA	miRNA_vert_8mer_AU3+_prim	miR-21-5p/590-5p	rs1041971213	chr18_58749123_58749124_+_C_G	1	-1.15	0	1	MALT1	0.15196	0.3	2334
0.03	miRNA	miRNA_vert_8mer_AU3+_prim	miR-21-5p/590-5p	rs1249852148	chr18_58749125_58749126_+_A_G	1	-0.326	0	1	MALT1	0.15196	0.3	2334
0.03	miRNA	miRNA_vert_8mer_AU3+_prim	miR-455-3p.2	rs1451206988	chr18_58749590_58749591_+_A_G	1	0.55	0	1	MALT1	0.15196	0.3	2334
0.03	miRNA	miRNA_vert_8mer_AU3+_prim	miR-455-3p.2	rs2055419436	chr18_58749592_58749593_+_T_C	1	-0.441	0	1	MALT1	0.15196	0.3	2334
0.03	miRNA	miRNA_vert_8mer_AU3+_prim	miR-455-3p.2	rs556687149	chr18_58749589_58749590_+_G_A	1	0.872	0	1	MALT1	0.15196	0.3	2334
0.03	miRNA	miRNA_vert_8mer_AU3+_prim	miR-21-5p/590-5p	rs753181874	chr18_58750010_58750011_+_A_G	9	-0.752	0	1	MALT1	0.15196	0.3	2334
0.03	miRNA	miRNA_vert_8mer_AU3+_prim	miR-365-3p	rs1794708576	chr7_111727299_111727300_-_A_G	1	1.249	0	1	DOCK4	0.21563	0.301	2353
0.03	miRNA	miRNA_vert_8mer_AU3+_prim	miR-365-3p	rs1794708709	chr7_111727301_111727302_-_G_T	1	1.823	0	1	DOCK4	0.21563	0.301	2353
0.03	miRNA	miRNA_vert_8mer_AU3+_prim	miR-365-3p	rs1794708846	chr7_111727302_111727303_-_G_A	1	1.217	0	1	DOCK4	0.21563	0.301	2353
0.03	miRNA	miRNA_vert_8mer_AU3+_prim	miR-200bc-3p/429	rs1794714448	chr7_111727391_111727392_-_A_G	1	2.47	0	1	DOCK4	0.21563	0.301	2353
0.03	miRNA	miRNA_vert_8mer_AU3+_prim	miR-218-5p	rs1259996063	chr2_23708272_23708273_+_C_A	1	3.564	0	1	KLHL29	0.13142	0.301	2355
0.03	miRNA	miRNA_vert_8mer_AU3+_prim	miR-193a-5p	rs1229622058	chr9_77719029_77719030_-_C_A	1	1.072	0	1	GNAQ	0.095822	0.302	2357
0.03	miRNA	miRNA_vert_8mer_AU3+_prim	miR-193a-5p	rs1418489163	chr9_77719027_77719028_-_A_G	1	4.15	0	1	GNAQ	0.095822	0.302	2357
0.03	miRNA	miRNA_vert_8mer_AU3+_prim	miR-129-5p	rs1825264141	chr9_77718751_77718752_-_A_C	1	2.216	0	1	GNAQ	0.095822	0.302	2357
0.03	miRNA	miRNA_vert_8mer_AU3+_prim	miR-193a-5p	rs1825268788	chr9_77719032_77719033_-_G_T	1	1.838	0	1	GNAQ	0.095822	0.302	2357
0.03	miRNA	miRNA_vert_8mer_AU3+_prim	miR-129-5p	rs946998433	chr9_77719746_77719747_-_C_G	2	1.153	0	1	GNAQ	0.095822	0.302	2357
0.03	miRNA	miRNA_vert_8mer_AU3+_prim	miR-130-3p/301-3p/454-3p	rs1375405363	chr5_122829926_122829927_+_C_T	1	4.138	0	1	SNX2	0.13198	0.302	2360
0.03	miRNA	miRNA_vert_8mer_AU3+_prim	miR-140-3p.2	rs369733772	chr1_211743970_211743971_-_A_G	34	-0.424	0	1	LPGAT1	0.096009	0.302	2367
0.03	miRNA	miRNA_vert_8mer_AU3+_prim	miR-132-3p/212-3p	rs1427797768	chr16_66721410_66721411_-_T_C	1	2.136	0	1	DYNC1LI2	0.11672	0.302	2370
0.03	miRNA	miRNA_vert_8mer_AU3+_prim	miR-132-3p/212-3p	rs1478025682	chr16_66721407_66721408_-_T_C	1	2.793	0	1	DYNC1LI2	0.11672	0.302	2370
0.03	miRNA	miRNA_vert_8mer_AU3+_prim	miR-15-5p/16-5p/195-5p/424-5p/497-5p	rs2017446840	chr16_66721249_66721250_-_T_C	1	6.345	0	1	DYNC1LI2	0.11672	0.302	2370
0.03	miRNA	miRNA_vert_8mer_AU3+_prim	miR-101-3p.1	rs1895416120	chr15_80755104_80755105_+_T_G	1	3.662	0	1	ABHD17C	0	0.302	2371
0.03	miRNA	miRNA_vert_8mer_AU3+_prim	miR-217	rs1310646100	chr10_91279393_91279394_+_A_G	5	0.01	0	1	PCGF5	0.096221	0.303	2378
0.03	miRNA	miRNA_vert_8mer_AU3+_prim	miR-217	rs1846394099	chr10_91279391_91279392_+_G_T	1	-0.12	0	1	PCGF5	0.096221	0.303	2378
0.03	miRNA	miRNA_vert_8mer_AU3+_prim	miR-143-3p	rs1347112602	chr14_81473255_81473256_-_C_T	1	0.534	0	1	SEL1L	0.16818	0.303	2381
0.03	miRNA	miRNA_vert_8mer_AU3+_prim	miR-142-3p.1	rs1197775787	chr1_172610726_172610727_+_C_T	2	2.652	0	1	SUCO	0.18689	0.303	2384
0.03	miRNA	miRNA_vert_8mer_AU3+_prim	miR-142-3p.1	rs568004098	chr1_172610725_172610726_+_A_G	3	4.434	0	1	SUCO	0.18689	0.303	2384
0.03	miRNA	miRNA_vert_8mer_AU3+_prim	miR-155-5p	rs1231242061	chr16_71857057_71857058_+_G_A	1	8.483	0	1	ATXN1L	0.096904	0.305	2415
0.03	miRNA	miRNA_vert_8mer_AU3+_prim	miR-455-3p.2	rs111644528	chr9_124521670_124521671_-_A_G	2627	0.588	0	1	NR6A1	0.11799	0.305	2416
0.03	miRNA	miRNA_vert_8mer_AU3+_prim	miR-455-3p.2	rs1432378304	chr9_124521672_124521673_-_G_C	1	0.134	0	1	NR6A1	0.11799	0.305	2416
0.03	miRNA	miRNA_vert_8mer_AU3+_prim	miR-142-3p.2	rs1336036607	chr15_98961355_98961356_+_C_T	2	1.319	0	1	IGF1R	0.18874	0.306	2420
0.03	miRNA	miRNA_vert_8mer_AU3+_prim	miR-142-3p.2	rs1389320635	chr15_98961358_98961359_+_T_G	1	1.353	0	1	IGF1R	0.18874	0.306	2420
0.03	miRNA	miRNA_vert_8mer_AU3+_prim	miR-34-5p/449-5p	rs1934461333	chrX_109642109_109642110_-_C_T	1	4.467	0	1	ACSL4	0.11844	0.306	2429
0.03	miRNA	miRNA_vert_8mer_AU3+_prim	miR-129-5p	rs1016558682	chr7_83958678_83958679_-_A_C	7	2.354	0	1	SEMA3A	0.17036	0.307	2434
0.03	miRNA	miRNA_vert_8mer_AU3+_prim	miR-129-5p	rs1230815936	chr7_83958676_83958677_-_A_C	1	2.727	0	1	SEMA3A	0.17036	0.307	2434
0.03	miRNA	miRNA_vert_8mer_AU3+_prim	miR-101-3p.1	rs1260330277	chr7_83959463_83959464_-_C_T	1	0.06	0	1	SEMA3A	0.17036	0.307	2434
0.03	miRNA	miRNA_vert_8mer_AU3+_prim	miR-217	rs1291077239	chr7_83960697_83960698_-_A_T	1	3.743	0	1	SEMA3A	0.17036	0.307	2434
0.03	miRNA	miRNA_vert_8mer_AU3+_prim	miR-150-5p	rs1386456306	chr7_83958661_83958662_-_T_A	1	3.188	0	1	SEMA3A	0.17036	0.307	2434
0.03	miRNA	miRNA_vert_8mer_AU3+_prim	miR-101-3p.1	rs1388416107	chr7_83959461_83959462_-_G_T	1	0.442	0	1	SEMA3A	0.17036	0.307	2434
0.03	miRNA	miRNA_vert_8mer_AU3+_prim	miR-101-3p.1	rs1554376696	chr7_83959460_83959461_-_T_C	2	0.504	0	1	SEMA3A	0.17036	0.307	2434
0.03	miRNA	miRNA_vert_8mer_AU3+_prim	miR-129-5p	rs1788356699	chr7_83958681_83958682_-_A_C	1	-1.304	0	1	SEMA3A	0.17036	0.307	2434
0.03	miRNA	miRNA_vert_8mer_AU3+_prim	miR-217	rs1788429878	chr7_83960695_83960696_-_T_G	1	2.441	0	1	SEMA3A	0.17036	0.307	2434
0.03	miRNA	miRNA_vert_8mer_AU3+_prim	miR-217	rs1788430011	chr7_83960696_83960697_-_G_A	2	3.621	0	1	SEMA3A	0.17036	0.307	2434
0.03	miRNA	miRNA_vert_8mer_AU3+_prim	miR-101-3p.1	rs952245726	chr7_83959462_83959463_-_T_C	6	0.504	0	1	SEMA3A	0.17036	0.307	2434
0.03	miRNA	miRNA_vert_8mer_AU3+_prim	miR-802	rs1325111359	chr7_27197897_27197898_-_A_G	2	0.939	0	1	HOXA13	0	0.307	2436
0.03	miRNA	miRNA_vert_8mer_AU3+_prim	miR-17-5p/20-5p/93-5p/106-5p/519-3p	rs1471065425	chr1_235662910_235662911_-_C_T	1	2.401	0	1	LYST	0.23864	0.307	2441
0.03	miRNA	miRNA_vert_8mer_AU3+_prim	miR-218-5p	rs938427203	chr3_69968054_69968055_+_G_A	2	5.405	0	1	MITF	0.1344	0.308	2445
0.03	miRNA	miRNA_vert_8mer_AU3+_prim	miR-137	rs1763886968	chr5_128186899_128186900_+_C_A	1	3.171	0	1	SLC12A2	0.18752	0.31	2483
0.03	miRNA	miRNA_vert_8mer_AU3+_prim	miR-802	rs189159873	chr5_128189382_128189383_+_G_A	291	2.431	0	1	SLC12A2	0.18752	0.31	2483
0.03	miRNA	miRNA_vert_8mer_AU3+_prim	miR-137	rs763168066	chr5_128186900_128186901_+_A_T	5	7.248	0	1	SLC12A2	0.18752	0.31	2483
0.03	miRNA	miRNA_vert_8mer_AU3+_prim	miR-203a-3p.1	rs374583029	chr5_470521_470522_-_A_C	1	-0.451	0	1	SLC9A3	0.15703	0.31	2487
0.03	miRNA	miRNA_vert_8mer_AU3+_prim	miR-218-5p	rs1763847325	chr6_37632718_37632719_-_C_T	1	4.203	0	1	MDGA1	0.16551	0.311	2493
0.03	miRNA	miRNA_vert_8mer_AU3+_prim	miR-150-5p	rs1763848892	chr6_37632795_37632796_-_G_A	1	1.129	0	1	MDGA1	0.16551	0.311	2493
0.03	miRNA	miRNA_vert_8mer_AU3+_prim	miR-137	rs1315507067	chr6_1613506_1613507_+_G_C	1	1.558	0	1	FOXC1	0	0.311	2495
0.03	miRNA	miRNA_vert_8mer_AU3+_prim	miR-137	rs1439629585	chr6_1613507_1613508_+_C_T	2	0.229	0	1	FOXC1	0	0.311	2495
0.03	miRNA	miRNA_vert_8mer_AU3+_prim	miR-205-5p	rs1878726265	chr13_107168886_107168887_-_T_A	1	0.827	0	1	FAM155A	0.098712	0.311	2499
0.03	miRNA	miRNA_vert_8mer_AU3+_prim	miR-205-5p	rs911256448	chr13_107168883_107168884_-_A_G	1	2.689	0	1	FAM155A	0.098712	0.311	2499
0.03	miRNA	miRNA_vert_8mer_AU3+_prim	let-7-5p/98-5p	rs201907090	chr10_100364401_100364402_+_A_G	4	1.769	0	1	SCD	0.065679	0.312	2515
0.03	miRNA	miRNA_vert_8mer_AU3+_prim	miR-1-3p/206	rs1644387323	chr1_41506756_41506757_-_T_C	1	6.209	0	1	HIVEP3	0.20341	0.313	2524
0.03	miRNA	miRNA_vert_8mer_AU3+_prim	miR-1-3p/206	rs1644387394	chr1_41506759_41506760_-_A_G	1	5.32	0	1	HIVEP3	0.20341	0.313	2524
0.03	miRNA	miRNA_vert_8mer_AU3+_prim	miR-1-3p/206	rs759691476	chr1_41506757_41506758_-_A_C	21	5.32	0	1	HIVEP3	0.20341	0.313	2524
0.03	miRNA	miRNA_vert_8mer_AU3+_prim	miR-199-5p	rs1255328922	chr12_70519333_70519334_-_G_A	1	0.06	0	1	PTPRB	0.22347	0.314	2529
0.03	miRNA	miRNA_vert_8mer_AU3+_prim	miR-199-5p	rs1426254696	chr12_70519332_70519333_-_G_C	1	0.007	0	1	PTPRB	0.22347	0.314	2529
0.03	miRNA	miRNA_vert_8mer_AU3+_prim	miR-199-5p	rs1871434072	chr12_70519331_70519332_-_A_G	1	-0.573	0	1	PTPRB	0.22347	0.314	2529
0.03	miRNA	miRNA_vert_8mer_AU3+_prim	miR-25-3p/32-5p/92-3p/363-3p/367-3p	rs1224170778	chr7_35197699_35197700_-_A_T	1	6.18	0	1	TBX20	0.10022	0.315	2546
0.03	miRNA	miRNA_vert_8mer_AU3+_prim	miR-15-5p/16-5p/195-5p/424-5p/497-5p	rs1789261685	chr7_35199647_35199648_-_G_T	1	-0.104	0	1	TBX20	0.10022	0.315	2546
0.03	miRNA	miRNA_vert_8mer_AU3+_prim	miR-148-3p/152-3p	rs544254397	chr2_74154355_74154356_-_G_A	9	-0.042	0	1	MOB1A	0	0.315	2549
0.03	miRNA	miRNA_vert_8mer_AU3+_prim	miR-148-3p/152-3p	rs955809513	chr2_74154353_74154354_-_A_G	39	0.131	0	1	MOB1A	0	0.315	2549
0.03	miRNA	miRNA_vert_8mer_AU3+_prim	miR-23-3p	rs1384866876	chr14_30617800_30617801_+_G_A	4	0.011	0	1	G2E3	0.16751	0.315	2551
0.03	miRNA	miRNA_vert_8mer_AU3+_prim	miR-155-5p	rs1594518502	chr14_30616954_30616955_+_T_C	1	0.105	0	1	G2E3	0.16751	0.315	2551
0.03	miRNA	miRNA_vert_8mer_AU3+_prim	miR-221-3p/222-3p	rs1882354026	chr14_30617234_30617235_+_A_G	1	-0.576	0	1	G2E3	0.16751	0.315	2551
0.03	miRNA	miRNA_vert_8mer_AU3+_prim	miR-221-3p/222-3p	rs1882354300	chr14_30617241_30617242_+_A_G	1	0.085	0	1	G2E3	0.16751	0.315	2551
0.03	miRNA	miRNA_vert_8mer_AU3+_prim	miR-23-3p	rs1882383132	chr14_30617798_30617799_+_G_A	1	0.148	0	1	G2E3	0.16751	0.315	2551
0.03	miRNA	miRNA_vert_8mer_AU3+_prim	miR-155-5p	rs755952451	chr14_30616950_30616951_+_A_G	24	1.42	0	1	G2E3	0.16751	0.315	2551
0.03	miRNA	miRNA_vert_8mer_AU3+_prim	miR-155-5p	rs923778603	chr14_30616957_30616958_+_A_G	1	1.519	0	1	G2E3	0.16751	0.315	2551
0.03	miRNA	miRNA_vert_8mer_AU3+_prim	miR-23-3p	rs969236457	chr14_30617796_30617797_+_A_G	30	0.626	0	1	G2E3	0.16751	0.315	2551
0.03	miRNA	miRNA_vert_8mer_AU3+_prim	miR-139-5p	rs184494448	chr17_59398354_59398355_+_G_A	41	-1.238	0	1	YPEL2	0	0.316	2556
0.03	miRNA	miRNA_vert_8mer_AU3+_prim	miR-139-5p	rs2048051999	chr17_59398352_59398353_+_C_T	1	-0.622	0	1	YPEL2	0	0.316	2556
0.03	miRNA	miRNA_vert_8mer_AU3+_prim	miR-139-5p	rs961315839	chr17_59398358_59398359_+_A_G	7	0.227	0	1	YPEL2	0	0.316	2556
0.03	miRNA	miRNA_vert_8mer_AU3+_prim	miR-21-5p/590-5p	rs1163715651	chr13_41129155_41129156_-_A_T	3	0.409	0	1	KBTBD6	0.10032	0.316	2557
0.03	miRNA	miRNA_vert_8mer_AU3+_prim	miR-21-5p/590-5p	rs1311448904	chr13_41129157_41129158_-_A_G	1	0.811	0	1	KBTBD6	0.10032	0.316	2557
0.03	miRNA	miRNA_vert_8mer_AU3+_prim	miR-21-5p/590-5p	rs1340356620	chr13_41129156_41129157_-_T_G	1	0.198	0	1	KBTBD6	0.10032	0.316	2557
0.03	miRNA	miRNA_vert_8mer_AU3+_prim	miR-21-5p/590-5p	rs2030043015	chr13_41129151_41129152_-_T_C	1	4.046	0	1	KBTBD6	0.10032	0.316	2557
0.03	miRNA	miRNA_vert_8mer_AU3+_prim	miR-26-5p	rs552256163	chr6_89643042_89643043_-_G_A	1	1.347	0	1	MDN1	0.2615	0.316	2567
0.03	miRNA	miRNA_vert_8mer_AU3+_prim	miR-103-3p/107	rs1288801214	chr18_46458828_46458829_+_A_G	3	0.207	0	1	RNF165	0.10077	0.317	2576
0.03	miRNA	miRNA_vert_8mer_AU3+_prim	miR-103-3p/107	rs150135240	chr18_46458829_46458830_+_T_C	221	-0.317	0	1	RNF165	0.10077	0.317	2576
0.03	miRNA	miRNA_vert_8mer_AU3+_prim	miR-21-5p/590-5p	rs1403764945	chr15_38489599_38489600_-_C_G	1	4.549	0	1	RASGRP1	0.16938	0.318	2591
0.03	miRNA	miRNA_vert_8mer_AU3+_prim	miR-21-5p/590-5p	rs1890492328	chr15_38489601_38489602_-_A_G	1	2.203	0	1	RASGRP1	0.16938	0.318	2591
0.03	miRNA	miRNA_vert_8mer_AU3+_prim	miR-217	rs1449722689	chr8_73420393_73420394_-_A_G	7	5.31	0	1	STAU2	0.13917	0.318	2594
0.03	miRNA	miRNA_vert_8mer_AU3+_prim	miR-217	rs1816311834	chr8_73420396_73420397_-_A_G	1	3.726	0	1	STAU2	0.13917	0.318	2594
0.03	miRNA	miRNA_vert_8mer_AU3+_prim	miR-212-5p	rs1433258395	chr2_233295298_233295299_+_A_G	1	-0.597	0	1	ATG16L1	0.16971	0.319	2610
0.03	miRNA	miRNA_vert_8mer_AU3+_prim	miR-23-3p	rs1711976856	chr3_196829047_196829048_+_G_A	2	1.782	0	1	PAK2	0.13965	0.32	2622
0.03	miRNA	miRNA_vert_8mer_AU3+_prim	miR-216a-5p	rs1047234853	chr16_67725986_67725987_-_A_T	2	0.579	0	1	RANBP10	0.15262	0.321	2630
0.03	miRNA	miRNA_vert_8mer_AU3+_prim	miR-216a-5p	rs2053590970	chr16_67725989_67725990_-_A_T	1	3.507	0	1	RANBP10	0.15262	0.321	2630
0.03	miRNA	miRNA_vert_8mer_AU3+_prim	miR-182-5p	rs1030241145	chr2_60457640_60457641_-_A_G	5	7.616	0	1	BCL11A	0.12463	0.322	2636
0.03	miRNA	miRNA_vert_8mer_AU3+_prim	miR-217	rs1166096987	chr2_60457711_60457712_-_A_G	1	7.616	0	1	BCL11A	0.12463	0.322	2636
0.03	miRNA	miRNA_vert_8mer_AU3+_prim	miR-217	rs557344218	chr2_60457713_60457714_-_G_A	141	5.805	0	1	BCL11A	0.12463	0.322	2636
0.03	miRNA	miRNA_vert_8mer_AU3+_prim	miR-137	rs1053097384	chr9_4706581_4706582_+_C_T	1	2.894	0	1	CDC37L1	0.10347	0.326	2690
0.03	miRNA	miRNA_vert_8mer_AU3+_prim	miR-137	rs1415109298	chr9_4706583_4706584_+_A_G	1	4.872	0	1	CDC37L1	0.10347	0.326	2690
0.03	miRNA	miRNA_vert_8mer_AU3+_prim	miR-124-3p.1	rs2076883302	chrX_77826525_77826526_-_G_C	1	2.606	0	1	MAGT1	0.068697	0.326	2691
0.03	miRNA	miRNA_vert_8mer_AU3+_prim	miR-196-5p	rs1214551304	chr12_104802848_104802849_-_T_A	1	-0.643	0	1	SLC41A2	0.12645	0.327	2696
0.03	miRNA	miRNA_vert_8mer_AU3+_prim	miR-196-5p	rs1309963145	chr12_104802845_104802846_-_C_T	2	1.363	0	1	SLC41A2	0.12645	0.327	2696
0.03	miRNA	miRNA_vert_8mer_AU3+_prim	miR-145-5p	rs1289579468	chr8_33499932_33499933_+_C_G	1	-1.235	0	1	MAK16	0.12707	0.328	2711
0.03	miRNA	miRNA_vert_8mer_AU3+_prim	miR-23-3p	rs897109520	chr8_33501213_33501214_+_A_G	2	0.073	0	1	MAK16	0.12707	0.328	2711
0.03	miRNA	miRNA_vert_8mer_AU3+_prim	miR-130-3p/301-3p/454-3p	rs1226011967	chr19_4045099_4045100_-_C_T	1	3.329	0	1	ZBTB7A	0.069443	0.329	2714
0.03	miRNA	miRNA_vert_8mer_AU3+_prim	miR-181-5p	rs1251701005	chr19_4044331_4044332_-_A_G	2	2.305	0	1	ZBTB7A	0.069443	0.329	2714
0.03	miRNA	miRNA_vert_8mer_AU3+_prim	miR-140-5p	rs1266731905	chr19_4043328_4043329_-_A_G	1	0.459	0	1	ZBTB7A	0.069443	0.329	2714
0.03	miRNA	miRNA_vert_8mer_AU3+_prim	miR-140-5p	rs1277546084	chr19_4043326_4043327_-_C_A	1	2.585	0	1	ZBTB7A	0.069443	0.329	2714
0.03	miRNA	miRNA_vert_8mer_AU3+_prim	miR-140-5p	rs1440347633	chr19_4043325_4043326_-_C_T	1	3.519	0	1	ZBTB7A	0.069443	0.329	2714
0.03	miRNA	miRNA_vert_8mer_AU3+_prim	miR-181-5p	rs2040385558	chr19_4044337_4044338_-_G_C	1	3.778	0	1	ZBTB7A	0.069443	0.329	2714
0.03	miRNA	miRNA_vert_8mer_AU3+_prim	miR-187-3p	rs1361806607	chr21_38382928_38382929_-_G_A	1	-0.056	0	1	ERG	0.12723	0.329	2717
0.03	miRNA	miRNA_vert_8mer_AU3+_prim	miR-96-5p/1271-5p	rs1480247515	chr21_38383110_38383111_-_A_G	1	2.392	0	1	ERG	0.12723	0.329	2717
0.03	miRNA	miRNA_vert_8mer_AU3+_prim	miR-187-3p	rs551368046	chr21_38382923_38382924_-_G_A	2	-0.318	0	1	ERG	0.12723	0.329	2717
0.03	miRNA	miRNA_vert_8mer_AU3+_prim	miR-187-3p	rs892896943	chr21_38382924_38382925_-_C_T	4	-0.926	0	1	ERG	0.12723	0.329	2717
0.03	miRNA	miRNA_vert_8mer_AU3+_prim	miR-144-3p	rs550878088	chr17_1421402_1421403_-_A_G	2	1.207	0	1	CRK	0.069374	0.329	2718
0.03	miRNA	miRNA_vert_8mer_AU3+_prim	miR-147b	rs557241636	chr17_59840228_59840229_+_G_A	9	1.588	0	1	VMP1	0.12782	0.33	2734
0.03	miRNA	miRNA_vert_8mer_AU3+_prim	miR-147b	rs753071850	chr17_59840227_59840228_+_C_A	1	0.45	0	1	VMP1	0.12782	0.33	2734
0.03	miRNA	miRNA_vert_8mer_AU3+_prim	miR-147b	rs753071850	chr17_59840227_59840228_+_C_G	1	0.45	0	1	VMP1	0.12782	0.33	2734
0.03	miRNA	miRNA_vert_8mer_AU3+_prim	miR-147b	rs753071850	chr17_59840227_59840228_+_C_T	5	0.45	0	1	VMP1	0.12782	0.33	2734
0.03	miRNA	miRNA_vert_8mer_AU3+_prim	miR-200bc-3p/429	rs1053462248	chr21_32628843_32628844_-_T_C	1	5.488	0	1	SYNJ1	0.22474	0.33	2737
0.03	miRNA	miRNA_vert_8mer_AU3+_prim	miR-200bc-3p/429	rs915001206	chr21_32628845_32628846_-_A_C	2	1.121	0	1	SYNJ1	0.22474	0.33	2737
0.03	miRNA	miRNA_vert_8mer_AU3+_prim	miR-19-3p	rs1794140129	chr7_75537711_75537712_-_C_G	1	4.553	0	1	HIP1	0.21088	0.33	2738
0.03	miRNA	miRNA_vert_8mer_AU3+_prim	miR-455-3p.1	rs1402285353	chr16_67100243_67100244_+_T_C	3	0.907	0	1	CBFB	0.069526	0.33	2741
0.03	miRNA	miRNA_vert_8mer_AU3+_prim	miR-223-3p	rs1962179499	chr16_67100221_67100222_+_C_T	1	0.208	0	1	CBFB	0.069526	0.33	2741
0.03	miRNA	miRNA_vert_8mer_AU3+_prim	miR-223-3p	rs1962179613	chr16_67100226_67100227_+_A_C	3	0.551	0	1	CBFB	0.069526	0.33	2741
0.03	miRNA	miRNA_vert_8mer_AU3+_prim	miR-455-3p.1	rs915268513	chr16_67100248_67100249_+_T_C	6	0.129	0	1	CBFB	0.069526	0.33	2741
0.03	miRNA	miRNA_vert_8mer_AU3+_prim	miR-193a-5p	rs1472834521	chr4_144660682_144660683_+_C_T	1	0.125	0	1	HHIP	0.1576	0.331	2745
0.03	miRNA	miRNA_vert_8mer_AU3+_prim	miR-193a-5p	rs1728689925	chr4_144660681_144660682_+_C_T	1	0.621	0	1	HHIP	0.1576	0.331	2745
0.03	miRNA	miRNA_vert_8mer_AU3+_prim	miR-193a-5p	rs554171105	chr4_144660678_144660679_+_G_A	24	0.011	0	1	HHIP	0.1576	0.331	2745
0.03	miRNA	miRNA_vert_8mer_AU3+_prim	miR-129-5p	rs1272513500	chr17_39604676_39604677_-_G_T	1	3.852	0	1	NEUROD2	0	0.332	2762
0.03	miRNA	miRNA_vert_8mer_AU3+_prim	miR-129-5p	rs1272513500	chr17_39604676_39604677_-_G_A	2	3.852	0	1	NEUROD2	0	0.332	2762
0.03	miRNA	miRNA_vert_8mer_AU3+_prim	miR-140-3p.1	rs2041154644	chr15_31483043_31483044_-_G_A	1	1.234	0	1	OTUD7A	0.15816	0.333	2763
0.03	miRNA	miRNA_vert_8mer_AU3+_prim	miR-23-3p	rs536977782	chr6_106108397_106108398_+_G_A	14	2.981	0	1	PRDM1	0.14571	0.333	2764
0.03	miRNA	miRNA_vert_8mer_AU3+_prim	miR-145-5p	rs200650822	chr7_36855514_36855515_-_G_A	8	2.762	0	1	ELMO1	0.19105	0.333	2767
0.03	miRNA	miRNA_vert_8mer_AU3+_prim	miR-24-3p	rs1314908637	chr3_65355062_65355063_-_C_G	1	8.924	0	1	MAGI1	0.21996	0.334	2772
0.03	miRNA	miRNA_vert_8mer_AU3+_prim	miR-24-3p	rs1395710056	chr3_65355058_65355059_-_G_A	2	7.036	0	1	MAGI1	0.21996	0.334	2772
0.03	miRNA	miRNA_vert_8mer_AU3+_prim	miR-218-5p	rs1370529001	chr5_54544760_54544761_+_A_G	1	4.191	0	1	SNX18	0.070342	0.334	2775
0.03	miRNA	miRNA_vert_8mer_AU3+_prim	miR-203a-3p.2	rs1033316949	chr12_51063683_51063684_-_C_T	4	1.872	0	1	CSRNP2	0.10595	0.334	2780
0.03	miRNA	miRNA_vert_8mer_AU3+_prim	miR-21-5p/590-5p	rs1243828901	chr1_178475850_178475851_+_A_G	6	-0.694	0	1	RASAL2	0.20651	0.335	2784
0.03	miRNA	miRNA_vert_8mer_AU3+_prim	miR-129-3p	rs184250449	chr1_178474229_178474230_+_G_A	2	3.774	0	1	RASAL2	0.20651	0.335	2784
0.03	miRNA	miRNA_vert_8mer_AU3+_prim	miR-96-5p/1271-5p	rs1001006359	chr5_140118162_140118163_+_G_A	2	4.443	0	1	PURA	0	0.335	2790
0.03	miRNA	miRNA_vert_8mer_AU3+_prim	miR-96-5p/1271-5p	rs1362844250	chr5_140118168_140118169_+_A_G	1	2.271	0	1	PURA	0	0.335	2790
0.03	miRNA	miRNA_vert_8mer_AU3+_prim	miR-139-5p	rs904133349	chr5_140118538_140118539_+_G_T	3	3.662	0	1	PURA	0	0.335	2790
0.03	miRNA	miRNA_vert_8mer_AU3+_prim	miR-223-3p	rs1334834993	chr7_141479718_141479719_+_A_G	1	0.085	0	1	TMEM178B	0.070903	0.336	2797
0.03	miRNA	miRNA_vert_8mer_AU3+_prim	miR-223-3p	rs568501723	chr7_141479719_141479720_+_C_G	150	0.687	0	1	TMEM178B	0.070903	0.336	2797
0.03	miRNA	miRNA_vert_8mer_AU3+_prim	miR-216a-5p	rs77240754	chr7_141477313_141477314_+_A_T	9	-0.508	0	1	TMEM178B	0.070903	0.336	2797
0.03	miRNA	miRNA_vert_8mer_AU3+_prim	miR-194-5p	rs1003232955	chr11_18608164_18608165_-_C_G	10	1.089	0	1	SPTY2D1	0.16031	0.337	2801
0.03	miRNA	miRNA_vert_8mer_AU3+_prim	miR-194-5p	rs1003232955	chr11_18608164_18608165_-_C_A	1	1.089	0	1	SPTY2D1	0.16031	0.337	2801
0.03	miRNA	miRNA_vert_8mer_AU3+_prim	miR-27-3p	rs1419226565	chr13_83878699_83878700_-_G_C	2	6.991	0	1	SLITRK1	0.10701	0.337	2805
0.03	miRNA	miRNA_vert_8mer_AU3+_prim	miR-27-3p	rs1419226565	chr13_83878699_83878700_-_G_A	1	6.991	0	1	SLITRK1	0.10701	0.337	2805
0.03	miRNA	miRNA_vert_8mer_AU3+_prim	miR-223-3p	rs1048419790	chr12_70431855_70431856_+_C_T	1	-0.452	0	1	KCNMB4	0	0.338	2810
0.03	miRNA	miRNA_vert_8mer_AU3+_prim	miR-223-3p	rs1270040522	chr12_70431856_70431857_+_A_C	1	-0.983	0	1	KCNMB4	0	0.338	2810
0.03	miRNA	miRNA_vert_8mer_AU3+_prim	miR-223-3p	rs1319445275	chr12_70431850_70431851_+_A_G	1	-0.367	0	1	KCNMB4	0	0.338	2810
0.03	miRNA	miRNA_vert_8mer_AU3+_prim	miR-139-5p	rs1211338495	chr1_29326702_29326703_+_G_A	1	4.562	0	1	PTPRU	0.22564	0.338	2827
0.03	miRNA	miRNA_vert_8mer_AU3+_prim	miR-139-5p	rs568275366	chr1_29326706_29326707_+_A_C	8	0.793	0	1	PTPRU	0.22564	0.338	2827
0.03	miRNA	miRNA_vert_8mer_AU3+_prim	miR-142-3p.2	rs796921132	chr21_33437218_33437219_+_A_G	7	3.223	0	1	IFNGR2	0.071445	0.339	2829
0.03	miRNA	miRNA_vert_8mer_AU3+_prim	miR-196-5p	rs1490893797	chr1_173902970_173902971_+_C_T	1	-0.563	0	1	ZBTB37	0.10782	0.339	2833
0.03	miRNA	miRNA_vert_8mer_AU3+_prim	miR-96-5p/1271-5p	rs1354433271	chr9_137582453_137582454_-_A_G	2	-0.295	0	1	ZMYND19	0.071767	0.34	2836
0.03	miRNA	miRNA_vert_8mer_AU3+_prim	miR-96-5p/1271-5p	rs949902130	chr9_137582456_137582457_-_C_T	3	2.042	0	1	ZMYND19	0.071767	0.34	2836
0.03	miRNA	miRNA_vert_8mer_AU3+_prim	miR-142-5p	rs1717567847	chr4_16501685_16501686_-_A_G	1	2.946	0	1	LDB2	0.10803	0.34	2837
0.03	miRNA	miRNA_vert_8mer_AU3+_prim	miR-142-5p	rs1717570805	chr4_16501690_16501691_-_A_C	3	2.248	0	1	LDB2	0.10803	0.34	2837
0.03	miRNA	miRNA_vert_8mer_AU3+_prim	miR-142-5p	rs949537215	chr4_16501687_16501688_-_T_C	6	5.963	0	1	LDB2	0.10803	0.34	2837
0.03	miRNA	miRNA_vert_8mer_AU3+_prim	miR-142-5p	rs949537215	chr4_16501687_16501688_-_T_A	2	5.963	0	1	LDB2	0.10803	0.34	2837
0.03	miRNA	miRNA_vert_8mer_AU3+_prim	miR-204-5p/211-5p	rs1733859081	chr4_41745656_41745657_-_A_G	2	0.373	0	1	PHOX2B	0	0.34	2840
0.03	miRNA	miRNA_vert_8mer_AU3+_prim	miR-191-5p	rs1040459147	chr9_16416919_16416920_-_G_A	9	2.377	0	1	BNC2	0.17228	0.34	2842
0.03	miRNA	miRNA_vert_8mer_AU3+_prim	miR-191-5p	rs1277016026	chr9_16416920_16416921_-_C_T	2	3.231	0	1	BNC2	0.17228	0.34	2842
0.03	miRNA	miRNA_vert_8mer_AU3+_prim	miR-204-5p/211-5p	rs1337776847	chr9_16418566_16418567_-_A_G	7	0.427	0	1	BNC2	0.17228	0.34	2842
0.03	miRNA	miRNA_vert_8mer_AU3+_prim	miR-191-5p	rs878871170	chr9_16416921_16416922_-_C_G	1	4.948	0	1	BNC2	0.17228	0.34	2842
0.03	miRNA	miRNA_vert_8mer_AU3+_prim	miR-199-3p	rs983803479	chr11_73676855_73676856_-_A_G	3	1.575	0	1	RAB6A	0.071577	0.34	2845
0.03	miRNA	miRNA_vert_8mer_AU3+_prim	miR-365-3p	rs1978595185	chr20_56404027_56404028_+_C_T	1	0.331	0	1	CSTF1	0.10824	0.341	2853
0.03	miRNA	miRNA_vert_8mer_AU3+_prim	miR-365-3p	rs1978595422	chr20_56404028_56404029_+_A_G	1	-0.256	0	1	CSTF1	0.10824	0.341	2853
0.03	miRNA	miRNA_vert_8mer_AU3+_prim	miR-365-3p	rs75407746	chr20_56404024_56404025_+_G_A	546	0.235	0	1	CSTF1	0.10824	0.341	2853
0.03	miRNA	miRNA_vert_8mer_AU3+_prim	miR-365-3p	rs75407746	chr20_56404024_56404025_+_G_C	1	0.235	0	1	CSTF1	0.10824	0.341	2853
0.03	miRNA	miRNA_vert_8mer_AU3+_prim	miR-187-3p	rs1360541624	chrX_154675462_154675463_-_G_A	2	-0.762	0	1	GAB3	0.10839	0.341	2864
0.03	miRNA	miRNA_vert_8mer_AU3+_prim	miR-187-3p	rs782682299	chrX_154675463_154675464_-_C_T	10	-0.981	0	1	GAB3	0.10839	0.341	2864
0.03	miRNA	miRNA_vert_8mer_AU3+_prim	miR-203a-3p.1	rs999662429	chr1_210163561_210163562_+_T_C	1	-0.03	0	1	SYT14	0.1494	0.342	2866
0.03	miRNA	miRNA_vert_8mer_AU3+_prim	miR-142-5p	rs1302276736	chr1_167421141_167421142_+_C_G	1	0.146	0	1	POU2F1	0.18248	0.343	2880
0.03	miRNA	miRNA_vert_8mer_AU3+_prim	miR-142-5p	rs1650626463	chr1_167421145_167421146_+_A_G	1	-0.282	0	1	POU2F1	0.18248	0.343	2880
0.03	miRNA	miRNA_vert_8mer_AU3+_prim	miR-193a-5p	rs373719279	chr1_167420973_167420974_+_C_T	18	-0.694	0	1	POU2F1	0.18248	0.343	2880
0.03	miRNA	miRNA_vert_8mer_AU3+_prim	miR-9-5p	rs907658487	chr1_167425316_167425317_+_C_G	1	5.094	0	1	POU2F1	0.18248	0.343	2880
0.03	miRNA	miRNA_vert_8mer_AU3+_prim	miR-217	rs1428965434	chr4_98442439_98442440_+_A_C	1	0.073	0	1	RAP1GDS1	0.16322	0.343	2882
0.03	miRNA	miRNA_vert_8mer_AU3+_prim	miR-19-3p	rs1325271427	chr20_57651693_57651694_-_T_G	1	4.438	0	1	PMEPA1	0	0.343	2883
0.03	miRNA	miRNA_vert_8mer_AU3+_prim	miR-30-5p	rs1336427494	chr6_45550669_45550670_+_C_T	4	3.802	0	1	RUNX2	0.13282	0.343	2884
0.03	miRNA	miRNA_vert_8mer_AU3+_prim	miR-30-5p	rs1450953059	chr6_45550663_45550664_+_T_C	1	2.518	0	1	RUNX2	0.13282	0.343	2884
0.03	miRNA	miRNA_vert_8mer_AU3+_prim	miR-126-3p.2	rs569061082	chr6_53923315_53923316_+_C_T	13	1.116	0	1	LRRC1	0.16346	0.344	2896
0.03	miRNA	miRNA_vert_8mer_AU3+_prim	miR-126-3p.2	rs571725040	chr6_53923321_53923322_+_A_G	21	0.986	0	1	LRRC1	0.16346	0.344	2896
0.03	miRNA	miRNA_vert_8mer_AU3+_prim	miR-30-5p	rs1396102060	chr8_106752514_106752515_+_T_G	3	1.194	0	1	OXR1	0.19694	0.344	2898
0.03	miRNA	miRNA_vert_8mer_AU3+_prim	miR-30-5p	rs888491156	chr8_106752518_106752519_+_T_G	4	5.253	0	1	OXR1	0.19694	0.344	2898
0.03	miRNA	miRNA_vert_8mer_AU3+_prim	miR-181-5p	rs1459804918	chr12_50477500_50477501_+_G_A	1	4.264	0	1	LARP4	0.19102	0.345	2911
0.03	miRNA	miRNA_vert_8mer_AU3+_prim	miR-199-5p	rs1957612074	chr12_50477447_50477448_+_A_G	1	5.57	0	1	LARP4	0.19102	0.345	2911
0.03	miRNA	miRNA_vert_8mer_AU3+_prim	miR-199-5p	rs1291239665	chr10_96961456_96961457_+_A_G	1	3.633	0	1	LCOR	0.10956	0.345	2912
0.03	miRNA	miRNA_vert_8mer_AU3+_prim	miR-139-5p	rs1018488199	chr6_41793195_41793196_-_T_C	6	3.195	0	1	USP49	0.15114	0.346	2916
0.03	miRNA	miRNA_vert_8mer_AU3+_prim	miR-139-5p	rs1198574817	chr6_41793197_41793198_-_T_C	1	0.54	0	1	USP49	0.15114	0.346	2916
0.03	miRNA	miRNA_vert_8mer_AU3+_prim	miR-139-5p	rs1439062862	chr6_41793196_41793197_-_G_A	1	1.144	0	1	USP49	0.15114	0.346	2916
0.03	miRNA	miRNA_vert_8mer_AU3+_prim	miR-30-5p	rs1025143744	chr4_42410323_42410324_-_T_G	2	0.004	0	1	ATP8A1	0.23313	0.346	2919
0.03	miRNA	miRNA_vert_8mer_AU3+_prim	miR-30-5p	rs1025143744	chr4_42410323_42410324_-_T_C	1	0.004	0	1	ATP8A1	0.23313	0.346	2919
0.03	miRNA	miRNA_vert_8mer_AU3+_prim	miR-141-3p/200a-3p	rs1188391262	chr4_42410516_42410517_-_G_A	1	-0.122	0	1	ATP8A1	0.23313	0.346	2919
0.03	miRNA	miRNA_vert_8mer_AU3+_prim	miR-141-3p/200a-3p	rs1712472233	chr4_42410515_42410516_-_T_C	2	0.562	0	1	ATP8A1	0.23313	0.346	2919
0.03	miRNA	miRNA_vert_8mer_AU3+_prim	miR-141-3p/200a-3p	rs563761973	chr4_42410513_42410514_-_A_G	27	-0.571	0	1	ATP8A1	0.23313	0.346	2919
0.03	miRNA	miRNA_vert_8mer_AU3+_prim	miR-141-3p/200a-3p	rs905636799	chr4_42410518_42410519_-_G_A	4	0.023	0	1	ATP8A1	0.23313	0.346	2919
0.03	miRNA	miRNA_vert_8mer_AU3+_prim	miR-25-3p/32-5p/92-3p/363-3p/367-3p	rs1891405091	chr14_102500151_102500152_+_G_C	1	3.141	0	1	TECPR2	0.21763	0.346	2923
0.03	miRNA	miRNA_vert_8mer_AU3+_prim	miR-499a-5p	rs1402293090	chr2_200822997_200822998_+_C_T	2	-0.437	0	1	BZW1	0.13428	0.347	2930
0.03	miRNA	miRNA_vert_8mer_AU3+_prim	miR-129-5p	rs1002214093	chr7_13895002_13895003_-_A_C	2	1.121	0	1	ETV1	0.15149	0.347	2931
0.03	miRNA	miRNA_vert_8mer_AU3+_prim	miR-124-3p.2/506-3p	rs1004960136	chr7_13893854_13893855_-_T_C	3	1.811	0	1	ETV1	0.15149	0.347	2931
0.03	miRNA	miRNA_vert_8mer_AU3+_prim	miR-129-5p	rs759584395	chr7_13895001_13895002_-_A_G	11	0.51	0	1	ETV1	0.15149	0.347	2931
0.03	miRNA	miRNA_vert_8mer_AU3+_prim	miR-216b-5p	rs1320010429	chr11_110231297_110231298_-_T_C	4	0.685	0	1	RDX	0.1927	0.348	2947
0.03	miRNA	miRNA_vert_8mer_AU3+_prim	miR-216b-5p	rs1340855691	chr11_110231301_110231302_-_A_T	1	-2.547	0	1	RDX	0.1927	0.348	2947
0.03	miRNA	miRNA_vert_8mer_AU3+_prim	miR-302-3p/372-3p/373-3p/520-3p	rs1864645888	chr11_110231769_110231770_-_G_C	1	3.477	0	1	RDX	0.1927	0.348	2947
0.03	miRNA	miRNA_vert_8mer_AU3+_prim	miR-34-5p/449-5p	rs1159531794	chr6_20493159_20493160_+_C_T	2	3.466	0	1	E2F3	0.11102	0.349	2949
0.03	miRNA	miRNA_vert_8mer_AU3+_prim	miR-499a-5p	rs1231183578	chr6_20492723_20492724_+_A_G	1	1.634	0	1	E2F3	0.11102	0.349	2949
0.03	miRNA	miRNA_vert_8mer_AU3+_prim	miR-219-5p	rs1487555127	chr15_42945305_42945306_-_A_G	1	-0.054	0	1	UBR1	0.25305	0.349	2959
0.03	miRNA	miRNA_vert_8mer_AU3+_prim	miR-219-5p	rs2031713138	chr15_42945302_42945303_-_A_G	1	1.233	0	1	UBR1	0.25305	0.349	2959
0.03	miRNA	miRNA_vert_8mer_AU3+_prim	miR-137	rs1039241707	chr7_55210186_55210187_+_A_G	1	0.424	0	1	EGFR	0.22642	0.349	2969
0.03	miRNA	miRNA_vert_8mer_AU3+_prim	miR-142-3p.2	rs1469416152	chr7_55206129_55206130_+_C_T	2	-0.101	0	1	EGFR	0.22642	0.349	2969
0.03	miRNA	miRNA_vert_8mer_AU3+_prim	miR-7-5p	rs932338699	chr7_55206073_55206074_+_G_A	9	2.004	0	1	EGFR	0.22642	0.349	2969
0.03	miRNA	miRNA_vert_8mer_AU3+_prim	miR-142-3p.2	rs934557303	chr7_55206133_55206134_+_A_G	4	-1.08	0	1	EGFR	0.22642	0.349	2969
0.03	miRNA	miRNA_vert_8mer_AU3+_prim	miR-489-3p	rs1294508889	chr4_81426769_81426770_-_A_T	13	-0.581	0	1	RASGEF1B	0.16581	0.349	2970
0.03	miRNA	miRNA_vert_8mer_AU3+_prim	miR-96-5p/1271-5p	rs1037809091	chr2_8730386_8730387_-_G_T	1	0.567	0	1	KIDINS220	0.24107	0.35	2973
0.03	miRNA	miRNA_vert_8mer_AU3+_prim	miR-204-5p/211-5p	rs1251033264	chr8_88040995_88040996_-_A_G	1	0.221	0	1	MMP16	0.16636	0.35	2975
0.03	miRNA	miRNA_vert_8mer_AU3+_prim	miR-137	rs1171854783	chr20_62800040_62800041_+_A_G	1	0.483	0	1	MRGBP	0	0.35	2981
0.03	miRNA	miRNA_vert_8mer_AU3+_prim	miR-218-5p	rs1990437534	chr20_62800581_62800582_+_A_G	1	0.045	0	1	MRGBP	0	0.35	2981
0.03	miRNA	miRNA_vert_8mer_AU3+_prim	miR-130-3p/301-3p/454-3p	rs1439019379	chr4_148079592_148079593_-_T_C	1	5.403	0	1	NR3C2	0.19414	0.35	2983
0.03	miRNA	miRNA_vert_8mer_AU3+_prim	miR-130-3p/301-3p/454-3p	rs886059121	chr4_148079585_148079586_-_A_G	2	2.232	0	1	NR3C2	0.19414	0.35	2983
0.03	miRNA	miRNA_vert_8mer_AU3+_prim	miR-130-3p/301-3p/454-3p	rs952721403	chr4_148079591_148079592_-_T_G	1	3.85	0	1	NR3C2	0.19414	0.35	2983
0.03	miRNA	miRNA_vert_8mer_AU3+_prim	miR-10-5p	rs1463983265	chr7_27107612_27107613_-_A_G	1	7.452	0	1	HOXA3	0.073854	0.35	2985
0.03	miRNA	miRNA_vert_8mer_AU3+_prim	miR-10-5p	rs1784084046	chr7_27107609_27107610_-_G_A	1	7.35	0	1	HOXA3	0.073854	0.35	2985
0.03	miRNA	miRNA_vert_8mer_AU3+_prim	miR-139-5p	rs1727634690	chr4_133190361_133190362_+_T_G	1	4.817	0	1	PCDH10	0.17849	0.352	2995
0.03	miRNA	miRNA_vert_8mer_AU3+_prim	miR-19-3p	rs372388220	chr4_133190200_133190201_+_A_G	2	6.645	0	1	PCDH10	0.17849	0.352	2995
0.03	miRNA	miRNA_vert_8mer_AU3+_prim	miR-383-5p.1	rs1321415089	chr7_130135678_130135679_+_C_A	3	1.501	0	1	KLHDC10	0.15426	0.353	3002
0.03	miRNA	miRNA_vert_8mer_AU3+_prim	miR-25-3p/32-5p/92-3p/363-3p/367-3p	rs1445042157	chr7_130133377_130133378_+_G_A	1	4.092	0	1	KLHDC10	0.15426	0.353	3002
0.03	miRNA	miRNA_vert_8mer_AU3+_prim	miR-216b-5p	rs1224591886	chr16_23573678_23573679_+_G_A	1	0.603	0	1	UBFD1	0.074439	0.353	3007
0.03	miRNA	miRNA_vert_8mer_AU3+_prim	miR-302-3p/372-3p/373-3p/520-3p	rs1377454339	chr9_116398478_116398479_+_T_A	7	0.572	0	1	PAPPA	0.23578	0.354	3010
0.03	miRNA	miRNA_vert_8mer_AU3+_prim	miR-190-5p	rs1453292511	chr9_116398617_116398618_+_T_G	1	-0.126	0	1	PAPPA	0.23578	0.354	3010
0.03	miRNA	miRNA_vert_8mer_AU3+_prim	miR-190-5p	rs780096623	chr9_116398620_116398621_+_C_T	1	0.012	0	1	PAPPA	0.23578	0.354	3010
0.03	miRNA	miRNA_vert_8mer_AU3+_prim	miR-25-3p/32-5p/92-3p/363-3p/367-3p	rs1664257627	chr1_222665847_222665848_+_G_A	1	3.588	0	1	MIA3	0.24586	0.354	3013
0.03	miRNA	miRNA_vert_8mer_AU3+_prim	miR-7-5p	rs1482469857	chr18_319766_319767_-_G_A	1	0.205	0	1	COLEC12	0.16831	0.354	3014
0.03	miRNA	miRNA_vert_8mer_AU3+_prim	miR-142-3p.2	rs1383425203	chr1_33300632_33300633_+_A_G	1	0.204	0	1	ZNF362	0.11247	0.354	3016
0.03	miRNA	miRNA_vert_8mer_AU3+_prim	miR-130-3p/301-3p/454-3p	rs1040681037	chr4_17880865_17880866_-_C_T	7	7.875	0	1	LCORL	0.15469	0.354	3018
0.03	miRNA	miRNA_vert_8mer_AU3+_prim	miR-223-3p	rs1204840110	chr4_17883025_17883026_-_A_G	3	1.51	0	1	LCORL	0.15469	0.354	3018
0.03	miRNA	miRNA_vert_8mer_AU3+_prim	miR-130-3p/301-3p/454-3p	rs1213701102	chr4_17880863_17880864_-_A_G	3	6.322	0	1	LCORL	0.15469	0.354	3018
0.03	miRNA	miRNA_vert_8mer_AU3+_prim	miR-223-3p	rs1229385067	chr4_17883032_17883033_-_A_G	1	5.072	0	1	LCORL	0.15469	0.354	3018
0.03	miRNA	miRNA_vert_8mer_AU3+_prim	miR-223-3p	rs1340670331	chr4_17883030_17883031_-_C_T	3	3.034	0	1	LCORL	0.15469	0.354	3018
0.03	miRNA	miRNA_vert_8mer_AU3+_prim	miR-21-5p/590-5p	rs1727766312	chr4_17882901_17882902_-_A_G	1	2.897	0	1	LCORL	0.15469	0.354	3018
0.03	miRNA	miRNA_vert_8mer_AU3+_prim	miR-140-3p.2	rs1333214214	chr21_46569341_46569342_+_T_C	1	0.392	0	1	DIP2A	0.2387	0.354	3021
0.03	miRNA	miRNA_vert_8mer_AU3+_prim	miR-196-5p	rs929395913	chr21_46569497_46569498_+_A_C	8	0.131	0	1	DIP2A	0.2387	0.354	3021
0.03	miRNA	miRNA_vert_8mer_AU3+_prim	miR-124-3p.2/506-3p	rs1284276869	chr6_53268714_53268715_-_T_C	1	6.387	0	1	ELOVL5	0.13737	0.355	3023
0.03	miRNA	miRNA_vert_8mer_AU3+_prim	miR-24-3p	rs1419309098	chr8_132124638_132124639_-_C_A	2	0.088	0	1	KCNQ3	0.1973	0.356	3038
0.03	miRNA	miRNA_vert_8mer_AU3+_prim	miR-24-3p	rs1824605588	chr8_132124639_132124640_-_G_A	1	-0.492	0	1	KCNQ3	0.1973	0.356	3038
0.03	miRNA	miRNA_vert_8mer_AU3+_prim	miR-150-5p	rs2052399097	chr12_30629299_30629300_-_G_C	1	-0.353	0	1	IPO8	0.23246	0.358	3047
0.03	miRNA	miRNA_vert_8mer_AU3+_prim	miR-150-5p	rs952091757	chr12_30629298_30629299_-_A_G	1	-0.768	0	1	IPO8	0.23246	0.358	3047
0.03	miRNA	miRNA_vert_8mer_AU3+_prim	miR-26-5p	rs1451001847	chr3_125529818_125529819_-_G_C	4	4.552	0	1	OSBPL11	0.19054	0.358	3050
0.03	miRNA	miRNA_vert_8mer_AU3+_prim	miR-26-5p	rs867987150	chr3_125529823_125529824_-_T_A	3	3.705	0	1	OSBPL11	0.19054	0.358	3050
0.03	miRNA	miRNA_vert_8mer_AU3+_prim	miR-190-5p	rs1259693871	chr12_110534179_110534180_-_T_C	1	4.611	0	1	PPTC7	0.075576	0.359	3063
0.03	miRNA	miRNA_vert_8mer_AU3+_prim	miR-190-5p	rs1259693871	chr12_110534179_110534180_-_T_A	1	4.611	0	1	PPTC7	0.075576	0.359	3063
0.03	miRNA	miRNA_vert_8mer_AU3+_prim	miR-190-5p	rs866643419	chr12_110534177_110534178_-_A_G	3	1.803	0	1	PPTC7	0.075576	0.359	3063
0.03	miRNA	miRNA_vert_8mer_AU3+_prim	miR-204-5p/211-5p	rs1005139325	chr6_21596059_21596060_+_A_G	18	1.143	0	1	SOX4	0	0.359	3067
0.03	miRNA	miRNA_vert_8mer_AU3+_prim	miR-204-5p/211-5p	rs1051048	chr6_21596062_21596063_+_G_A	1	-0.036	0	1	SOX4	0	0.359	3067
0.03	miRNA	miRNA_vert_8mer_AU3+_prim	miR-204-5p/211-5p	rs1178351760	chr6_21596061_21596062_+_G_T	1	0.026	0	1	SOX4	0	0.359	3067
0.03	miRNA	miRNA_vert_8mer_AU3+_prim	miR-204-5p/211-5p	rs1181253556	chr6_21596064_21596065_+_A_G	1	0.754	0	1	SOX4	0	0.359	3067
0.03	miRNA	miRNA_vert_8mer_AU3+_prim	miR-204-5p/211-5p	rs1399366211	chr6_21596058_21596059_+_A_G	1	2.636	0	1	SOX4	0	0.359	3067
0.03	miRNA	miRNA_vert_8mer_AU3+_prim	miR-204-5p/211-5p	rs899738469	chr6_21596063_21596064_+_A_G	4	0.386	0	1	SOX4	0	0.359	3067
0.03	miRNA	miRNA_vert_8mer_AU3+_prim	miR-142-5p	rs1260744337	chr6_99275225_99275226_-_C_T	1	0.27	0	1	FAXC	0.11434	0.36	3077
0.03	miRNA	miRNA_vert_8mer_AU3+_prim	miR-133a-3p.2/133b	rs1770687161	chr6_99277835_99277836_-_A_G	1	-1.283	0	1	FAXC	0.11434	0.36	3077
0.03	miRNA	miRNA_vert_8mer_AU3+_prim	miR-125-5p	rs1755994494	chr5_81226105_81226106_+_C_T	1	-3.611	0	1	RASGRF2	0.23699	0.36	3079
0.03	miRNA	miRNA_vert_8mer_AU3+_prim	miR-802	rs893387222	chr8_78733609_78733610_-_T_C	1	1.342	0	1	IL7	0	0.36	3081
0.03	miRNA	miRNA_vert_8mer_AU3+_prim	miR-338-3p	rs922998216	chr22_25725098_25725099_+_A_G	6	-0.325	0	1	ADRBK2	0.20625	0.36	3082
0.03	miRNA	miRNA_vert_8mer_AU3+_prim	miR-338-3p	rs933082609	chr22_25725101_25725102_+_C_T	1	-0.836	0	1	ADRBK2	0.20625	0.36	3082
0.03	miRNA	miRNA_vert_8mer_AU3+_prim	miR-132-3p/212-3p	rs1411623265	chr12_48829760_48829761_-_C_G	1	0.431	0	1	DDX23	0.21781	0.361	3091
0.03	miRNA	miRNA_vert_8mer_AU3+_prim	miR-132-3p/212-3p	rs17123349	chr12_48829757_48829758_-_T_C	8695	1.036	1	1	DDX23	0.21781	0.361	3091
0.03	miRNA	miRNA_vert_8mer_AU3+_prim	miR-19-3p	rs1307854902	chr17_1003532_1003533_-_T_C	2	5.799	0	1	ABR	0.2126	0.361	3096
0.03	miRNA	miRNA_vert_8mer_AU3+_prim	miR-19-3p	rs1408201202	chr17_1003527_1003528_-_A_T	1	4.952	0	1	ABR	0.2126	0.361	3096
0.03	miRNA	miRNA_vert_8mer_AU3+_prim	miR-129-5p	rs1390582568	chrX_137577426_137577427_+_A_G	2	0.709	0	1	ZIC3	0	0.361	3097
0.03	miRNA	miRNA_vert_8mer_AU3+_prim	miR-19-3p	rs1267367347	chr7_99029342_99029343_-_A_C	2	0.518	0	1	SMURF1	0.2134	0.362	3103
0.03	miRNA	miRNA_vert_8mer_AU3+_prim	miR-19-3p	rs1472282870	chr7_99029345_99029346_-_C_T	20	2.717	0	1	SMURF1	0.2134	0.362	3103
0.03	miRNA	miRNA_vert_8mer_AU3+_prim	miR-19-3p	rs750343808	chr7_99029343_99029344_-_C_T	2	3.663	0	1	SMURF1	0.2134	0.362	3103
0.03	miRNA	miRNA_vert_8mer_AU3+_prim	miR-155-5p	rs372343386	chr17_59607539_59607540_+_C_G	1	2.138	0	1	DHX40	0.20079	0.362	3105
0.03	miRNA	miRNA_vert_8mer_AU3+_prim	miR-135-5p	rs1364055532	chr14_89161631_89161632_-_G_A	1	5.148	0	1	FOXN3	0.11524	0.363	3109
0.03	miRNA	miRNA_vert_8mer_AU3+_prim	miR-135-5p	rs1490566873	chr14_89161628_89161629_-_A_G	1	3.657	0	1	FOXN3	0.11524	0.363	3109
0.03	miRNA	miRNA_vert_8mer_AU3+_prim	miR-221-3p/222-3p	rs1319492885	chr7_88198506_88198507_+_T_C	1	0.096	0	1	ADAM22	0.23195	0.363	3115
0.03	miRNA	miRNA_vert_8mer_AU3+_prim	miR-221-3p/222-3p	rs780992936	chr7_88198510_88198511_+_A_G	2	1.394	0	1	ADAM22	0.23195	0.363	3115
0.03	miRNA	miRNA_vert_8mer_AU3+_prim	miR-218-5p	rs1365758650	chr7_17793694_17793695_-_A_G	1	3.625	0	1	SNX13	0.22466	0.364	3124
0.03	miRNA	miRNA_vert_8mer_AU3+_prim	miR-218-5p	rs1407367988	chr7_17793700_17793701_-_A_G	1	3.661	0	1	SNX13	0.22466	0.364	3124
0.03	miRNA	miRNA_vert_8mer_AU3+_prim	miR-218-5p	rs914433448	chr7_17793695_17793696_-_A_G	2	3.671	0	1	SNX13	0.22466	0.364	3124
0.03	miRNA	miRNA_vert_8mer_AU3+_prim	miR-204-5p/211-5p	rs62205054	chr20_61940478_61940479_+_G_T	1	3.636	0	1	CDH4	0.20166	0.364	3125
0.03	miRNA	miRNA_vert_8mer_AU3+_prim	miR-212-5p	rs983685786	chr1_214354924_214354925_-_C_T	1	5.823	0	1	PTPN14	0.2337	0.365	3134
0.03	miRNA	miRNA_vert_8mer_AU3+_prim	miR-212-5p	rs983685786	chr1_214354924_214354925_-_C_A	29	5.823	0	1	PTPN14	0.2337	0.365	3134
0.03	miRNA	miRNA_vert_8mer_AU3+_prim	miR-499a-5p	rs1033009509	chr2_36845466_36845467_-_A_G	2	0.485	0	1	STRN	0.20923	0.365	3137
0.03	miRNA	miRNA_vert_8mer_AU3+_prim	miR-499a-5p	rs1426194971	chr2_36845473_36845474_-_A_G	29	0.467	0	1	STRN	0.20923	0.365	3137
0.03	miRNA	miRNA_vert_8mer_AU3+_prim	miR-204-5p/211-5p	rs1925000910	chrX_69161100_69161101_-_G_A	1	1.921	0	1	PJA1	0.11637	0.366	3145
0.03	miRNA	miRNA_vert_8mer_AU3+_prim	miR-214-5p	rs115866885	chr4_81088630_81088631_-_G_A	454	0.166	0	1	PRKG2	0.21002	0.366	3149
0.03	miRNA	miRNA_vert_8mer_AU3+_prim	miR-214-5p	rs551601779	chr4_81088623_81088624_-_A_T	1	0.373	0	1	PRKG2	0.21002	0.366	3149
0.03	miRNA	miRNA_vert_8mer_AU3+_prim	miR-214-5p	rs930530147	chr4_81088624_81088625_-_C_T	5	0.213	0	1	PRKG2	0.21002	0.366	3149
0.03	miRNA	miRNA_vert_8mer_AU3+_prim	miR-124-3p.1	rs1359950581	chr11_33354116_33354117_+_G_A	1	9.323	0	1	HIPK3	0.23086	0.367	3158
0.03	miRNA	miRNA_vert_8mer_AU3+_prim	miR-15-5p/16-5p/195-5p/424-5p/497-5p	rs2087087966	chr2_197550921_197550922_+_A_T	1	3.269	0	1	MOB4	0.077389	0.367	3160
0.03	miRNA	miRNA_vert_8mer_AU3+_prim	miR-142-3p.2	rs1280372008	chr3_138404136_138404137_+_A_G	1	-0.077	0	1	MRAS	0	0.368	3168
0.03	miRNA	miRNA_vert_8mer_AU3+_prim	miR-148-3p/152-3p	rs2055378097	chr3_138402337_138402338_+_C_T	1	4.721	0	1	MRAS	0	0.368	3168
0.03	miRNA	miRNA_vert_8mer_AU3+_prim	miR-142-3p.2	rs973003365	chr3_138404132_138404133_+_A_G	1	0.954	0	1	MRAS	0	0.368	3168
0.03	miRNA	miRNA_vert_8mer_AU3+_prim	miR-145-5p	rs1433322550	chr1_240775809_240775810_-_G_A	1	3.869	0	1	RGS7	0.19579	0.368	3170
0.03	miRNA	miRNA_vert_8mer_AU3+_prim	miR-145-5p	rs1682850029	chr1_240775813_240775814_-_A_C	1	1.224	0	1	RGS7	0.19579	0.368	3170
0.03	miRNA	miRNA_vert_8mer_AU3+_prim	miR-137	rs1355032350	chr1_93362567_93362568_+_A_T	1	7.53	0	1	DR1	0	0.368	3171
0.03	miRNA	miRNA_vert_8mer_AU3+_prim	miR-24-3p	rs1461957910	chr1_99308013_99308014_+_C_T	1	2.108	0	1	LPPR4	0.1756	0.369	3185
0.03	miRNA	miRNA_vert_8mer_AU3+_prim	miR-183-5p.2	rs965098653	chr1_99309081_99309082_+_A_G	2	6.941	0	1	LPPR4	0.1756	0.369	3185
0.03	miRNA	miRNA_vert_8mer_AU3+_prim	miR-338-3p	rs1044523604	chr7_14149066_14149067_-_G_A	1	1.332	0	1	DGKB	0.21756	0.369	3186
0.03	miRNA	miRNA_vert_8mer_AU3+_prim	miR-122-5p	rs990501690	chr1_46514674_46514675_+_C_T	34	0.088	0	1	DMBX1	0.077753	0.369	3189
0.03	miRNA	miRNA_vert_8mer_AU3+_prim	miR-145-5p	rs1283308729	chr4_166101270_166101271_+_G_T	1	2.948	0	1	TLL1	0.23689	0.37	3194
0.03	miRNA	miRNA_vert_8mer_AU3+_prim	miR-338-3p	rs1474681132	chr4_166101930_166101931_+_T_C	7	1.189	0	1	TLL1	0.23689	0.37	3194
0.03	miRNA	miRNA_vert_8mer_AU3+_prim	miR-145-5p	rs747994245	chr4_166101268_166101269_+_C_T	9	0.963	0	1	TLL1	0.23689	0.37	3194
0.03	miRNA	miRNA_vert_8mer_AU3+_prim	miR-144-3p	rs2071173110	chr3_107808611_107808612_+_A_G	1	0.729	0	1	BBX	0.21819	0.37	3197
0.03	miRNA	miRNA_vert_8mer_AU3+_prim	miR-204-5p/211-5p	rs1930157697	chrX_64188695_64188696_-_G_A	2	-0.128	0	1	AMER1	0.17658	0.371	3207
0.03	miRNA	miRNA_vert_8mer_AU3+_prim	miR-204-5p/211-5p	rs975126422	chrX_64188697_64188698_-_G_A	3	-0.846	0	1	AMER1	0.17658	0.371	3207
0.03	miRNA	miRNA_vert_8mer_AU3+_prim	miR-183-5p.2	rs1297870436	chr22_26382747_26382748_+_A_T	6	-0.413	0	1	SEZ6L	0.21871	0.371	3211
0.03	miRNA	miRNA_vert_8mer_AU3+_prim	miR-142-5p	rs546207991	chr18_31622698_31622699_-_A_G	2	-0.5	0	1	B4GALT6	0.14357	0.371	3213
0.03	miRNA	miRNA_vert_8mer_AU3+_prim	miR-142-5p	rs1177604170	chr13_66303822_66303823_-_A_G	4	0.837	0	1	PCDH9	0.18832	0.372	3219
0.03	miRNA	miRNA_vert_8mer_AU3+_prim	miR-142-5p	rs1372656916	chr13_66303827_66303828_-_A_C	1	0.617	0	1	PCDH9	0.18832	0.372	3219
0.03	miRNA	miRNA_vert_8mer_AU3+_prim	miR-141-3p/200a-3p	rs781164398	chr13_66304139_66304140_-_T_G	1	5.948	0	1	PCDH9	0.18832	0.372	3219
0.03	miRNA	miRNA_vert_8mer_AU3+_prim	miR-203a-3p.1	rs1397372393	chr2_39249713_39249714_-_T_A	2	2.37	0	1	MAP4K3	0.24156	0.372	3222
0.03	miRNA	miRNA_vert_8mer_AU3+_prim	miR-203a-3p.1	rs1680076656	chr2_39249711_39249712_-_A_G	1	0.61	0	1	MAP4K3	0.24156	0.372	3222
0.03	miRNA	miRNA_vert_8mer_AU3+_prim	miR-203a-3p.1	rs972698120	chr2_39249717_39249718_-_C_T	7	1.242	0	1	MAP4K3	0.24156	0.372	3222
0.03	miRNA	miRNA_vert_8mer_AU3+_prim	miR-19-3p	rs563343646	chr14_74200118_74200119_+_C_G	6	-1.297	0	1	LIN52	0	0.372	3230
0.03	miRNA	miRNA_vert_8mer_AU3+_prim	miR-203a-3p.1	rs1834328700	chr10_26301423_26301424_+_A_G	1	2.03	0	1	GAD2	0.19793	0.372	3232
0.03	miRNA	miRNA_vert_8mer_AU3+_prim	miR-499a-5p	rs554273984	chr11_117287440_117287441_-_C_A	1	0.533	0	1	BACE1	0.16335	0.374	3248
0.03	miRNA	miRNA_vert_8mer_AU3+_prim	miR-132-3p/212-3p	rs1958388651	chr13_42235147_42235148_+_C_T	1	0.842	0	1	DGKH	0.25254	0.374	3253
0.03	miRNA	miRNA_vert_8mer_AU3+_prim	miR-208-3p	rs1484511674	chr5_16665608_16665609_-_C_T	1	-0.368	0	1	MYO10	0.27841	0.374	3254
0.03	miRNA	miRNA_vert_8mer_AU3+_prim	miR-124-3p.2/506-3p	rs1736172278	chr5_16666446_16666447_-_C_T	1	6.828	0	1	MYO10	0.27841	0.374	3254
0.03	miRNA	miRNA_vert_8mer_AU3+_prim	miR-124-3p.2/506-3p	rs918018074	chr5_16666448_16666449_-_T_C	10	2.891	0	1	MYO10	0.27841	0.374	3254
0.03	miRNA	miRNA_vert_8mer_AU3+_prim	miR-208-3p	rs985748586	chr5_16665607_16665608_-_G_A	61	-0.215	0	1	MYO10	0.27841	0.374	3254
0.03	miRNA	miRNA_vert_8mer_AU3+_prim	miR-499a-5p	rs1374677382	chr15_48990312_48990313_-_T_A	1	1.856	0	1	SECISBP2L	0.23075	0.374	3255
0.03	miRNA	miRNA_vert_8mer_AU3+_prim	miR-499a-5p	rs7163853	chr15_48990313_48990314_-_G_T	2968	-1.264	0	1	SECISBP2L	0.23075	0.374	3255
0.03	miRNA	miRNA_vert_8mer_AU3+_prim	miR-150-5p	rs2057566023	chr15_42531580_42531581_+_T_C	1	-1.395	0	1	SNAP23	0.079073	0.375	3261
0.03	miRNA	miRNA_vert_8mer_AU3+_prim	miR-150-5p	rs2057566097	chr15_42531585_42531586_+_G_A	1	1.356	0	1	SNAP23	0.079073	0.375	3261
0.03	miRNA	miRNA_vert_8mer_AU3+_prim	miR-150-5p	rs939083838	chr15_42531586_42531587_+_A_G	1	0.321	0	1	SNAP23	0.079073	0.375	3261
0.03	miRNA	miRNA_vert_8mer_AU3+_prim	miR-9-5p	rs1775010725	chr6_138423008_138423009_-_C_A	1	4.874	0	1	NHSL1	0.22114	0.375	3263
0.03	miRNA	miRNA_vert_8mer_AU3+_prim	miR-26-5p	rs1857553749	chr11_90201977_90201978_-_G_C	1	0.982	0	1	CHORDC1	0.14491	0.375	3274
0.03	miRNA	miRNA_vert_8mer_AU3+_prim	miR-26-5p	rs911729030	chr11_90201981_90201982_-_A_G	6	0.69	0	1	CHORDC1	0.14491	0.375	3274
0.03	miRNA	miRNA_vert_8mer_AU3+_prim	miR-21-5p/590-5p	rs1464588647	chr3_48158197_48158198_-_A_G	3	0.738	0	1	CDC25A	0.17832	0.375	3277
0.03	miRNA	miRNA_vert_8mer_AU3+_prim	miR-21-5p/590-5p	rs3731563	chr3_48158204_48158205_-_A_G	1317	0.665	0	1	CDC25A	0.17832	0.375	3277
0.03	miRNA	miRNA_vert_8mer_AU3+_prim	miR-302c-3p.2/520-3p	rs1402222255	chr22_36562343_36562344_-_C_A	3	0.573	0	1	CACNG2	0.079303	0.376	3281
0.03	miRNA	miRNA_vert_8mer_AU3+_prim	miR-302c-3p.2/520-3p	rs1935042106	chr22_36562341_36562342_-_C_A	1	0.613	0	1	CACNG2	0.079303	0.376	3281
0.03	miRNA	miRNA_vert_8mer_AU3+_prim	miR-139-5p	rs987982844	chr6_87675261_87675262_-_A_C	3	4.593	0	1	AKIRIN2	0.079207	0.376	3286
0.03	miRNA	miRNA_vert_8mer_AU3+_prim	miR-148-3p/152-3p	rs1176101505	chr4_6321958_6321959_-_C_T	19	0.41	0	1	PPP2R2C	0.14535	0.376	3287
0.03	miRNA	miRNA_vert_8mer_AU3+_prim	miR-218-5p	rs1422388496	chr4_6321563_6321564_-_G_C	1	1.839	0	1	PPP2R2C	0.14535	0.376	3287
0.03	miRNA	miRNA_vert_8mer_AU3+_prim	miR-148-3p/152-3p	rs1731576064	chr4_6321956_6321957_-_C_G	1	1.644	0	1	PPP2R2C	0.14535	0.376	3287
0.03	miRNA	miRNA_vert_8mer_AU3+_prim	miR-148-3p/152-3p	rs537810863	chr4_6321957_6321958_-_A_C	26	-0.231	0	1	PPP2R2C	0.14535	0.376	3287
0.03	miRNA	miRNA_vert_8mer_AU3+_prim	miR-383-5p.1	rs1399289149	chr14_56801623_56801624_-_T_C	2	2.678	0	1	OTX2	0.079234	0.376	3289
0.03	miRNA	miRNA_vert_8mer_AU3+_prim	miR-383-5p.2	rs1472585406	chr14_56801005_56801006_-_G_A	1	1.246	0	1	OTX2	0.079234	0.376	3289
0.03	miRNA	miRNA_vert_8mer_AU3+_prim	miR-383-5p.1	rs1891878960	chr14_56801616_56801617_-_A_G	1	0.828	0	1	OTX2	0.079234	0.376	3289
0.03	miRNA	miRNA_vert_8mer_AU3+_prim	miR-383-5p.1	rs1891879228	chr14_56801619_56801620_-_A_G	1	2.442	0	1	OTX2	0.079234	0.376	3289
0.03	miRNA	miRNA_vert_8mer_AU3+_prim	miR-129-5p	rs1451051832	chr1_50417893_50417894_-_A_C	1	3.112	0	1	DMRTA2	0	0.376	3293
0.03	miRNA	miRNA_vert_8mer_AU3+_prim	miR-129-5p	rs999348164	chr1_50417894_50417895_-_C_G	4	1.64	0	1	DMRTA2	0	0.376	3293
0.03	miRNA	miRNA_vert_8mer_AU3+_prim	miR-148-3p/152-3p	rs1261975823	chr8_6503038_6503039_-_T_G	1	0.335	0	1	ANGPT2	0.17936	0.377	3301
0.03	miRNA	miRNA_vert_8mer_AU3+_prim	miR-148-3p/152-3p	rs1272418616	chr8_6503040_6503041_-_A_T	1	0.523	0	1	ANGPT2	0.17936	0.377	3301
0.03	miRNA	miRNA_vert_8mer_AU3+_prim	miR-135-5p	rs1419090252	chr8_6500328_6500329_-_G_C	1	-0.174	0	1	ANGPT2	0.17936	0.377	3301
0.03	miRNA	miRNA_vert_8mer_AU3+_prim	miR-135-5p	rs1419090252	chr8_6500328_6500329_-_G_A	1	-0.174	0	1	ANGPT2	0.17936	0.377	3301
0.03	miRNA	miRNA_vert_8mer_AU3+_prim	miR-148-3p/152-3p	rs529664286	chr8_6503037_6503038_-_G_A	57	-0.778	0	1	ANGPT2	0.17936	0.377	3301
0.03	miRNA	miRNA_vert_8mer_AU3+_prim	miR-145-5p	rs76020419	chr8_6502767_6502768_-_C_A	3802	5.658	3	1	ANGPT2	0.17936	0.377	3301
0.03	miRNA	miRNA_vert_8mer_AU3+_prim	miR-148-3p/152-3p	rs889315592	chr8_6503039_6503040_-_C_G	4	1.897	0	1	ANGPT2	0.17936	0.377	3301
0.03	miRNA	miRNA_vert_8mer_AU3+_prim	miR-194-5p	rs1005266409	chr12_39759536_39759537_-_C_T	1	-0.69	0	1	SLC2A13	0.17924	0.377	3304
0.03	miRNA	miRNA_vert_8mer_AU3+_prim	miR-129-5p	rs1856518317	chr11_82974961_82974962_-_A_C	2	0.222	0	1	RAB30	0.079733	0.378	3313
0.03	miRNA	miRNA_vert_8mer_AU3+_prim	miR-21-5p/590-5p	rs1387638080	chr6_136341243_136341244_-_A_C	1	0.447	0	1	MAP7	0.22307	0.378	3318
0.03	miRNA	miRNA_vert_8mer_AU3+_prim	miR-21-5p/590-5p	rs3757158	chr6_136341240_136341241_-_A_G	1002	-0.378	0	1	MAP7	0.22307	0.378	3318
0.03	miRNA	miRNA_vert_8mer_AU3+_prim	miR-141-3p/200a-3p	rs1788998038	chr7_80217708_80217709_+_A_G	1	0.77	0	1	GNAI1	0.1205	0.379	3327
0.03	miRNA	miRNA_vert_8mer_AU3+_prim	miR-141-3p/200a-3p	rs760381307	chr7_80217709_80217710_+_G_A	7	0.741	0	1	GNAI1	0.1205	0.379	3327
0.03	miRNA	miRNA_vert_8mer_AU3+_prim	miR-145-5p	rs1460657444	chr1_19339112_19339113_-_T_G	1	4.313	0	1	CAPZB	0.1204	0.379	3332
0.03	miRNA	miRNA_vert_8mer_AU3+_prim	miR-9-5p	rs1224564203	chr15_81003440_81003441_+_G_T	1	7.523	0	1	MESDC1	0	0.38	3338
0.03	miRNA	miRNA_vert_8mer_AU3+_prim	miR-9-5p	rs1286534301	chr15_81003438_81003439_+_A_C	1	5.306	0	1	MESDC1	0	0.38	3338
0.03	miRNA	miRNA_vert_8mer_AU3+_prim	miR-9-5p	rs1893450915	chr15_81003435_81003436_+_C_T	1	4.13	0	1	MESDC1	0	0.38	3338
0.03	miRNA	miRNA_vert_8mer_AU3+_prim	miR-9-5p	rs1893451009	chr15_81003439_81003440_+_A_G	1	4.106	0	1	MESDC1	0	0.38	3338
0.03	miRNA	miRNA_vert_8mer_AU3+_prim	miR-203a-3p.1	rs115553922	chr3_86070417_86070418_+_A_T	226	4.514	0	1	CADM2	0.14709	0.38	3340
0.03	miRNA	miRNA_vert_8mer_AU3+_prim	miR-203a-3p.2	rs1262893925	chr3_86070425_86070426_+_A_C	1	1.119	0	1	CADM2	0.14709	0.38	3340
0.03	miRNA	miRNA_vert_8mer_AU3+_prim	miR-23-3p	rs1415025321	chr3_86072385_86072386_+_G_A	2	1.395	0	1	CADM2	0.14709	0.38	3340
0.03	miRNA	miRNA_vert_8mer_AU3+_prim	miR-23-3p	rs1703332192	chr3_86072388_86072389_+_A_G	1	-0.272	0	1	CADM2	0.14709	0.38	3340
0.03	miRNA	miRNA_vert_8mer_AU3+_prim	miR-203a-3p.2	rs750374046	chr3_86073141_86073142_+_A_G	14	0.633	0	1	CADM2	0.14709	0.38	3340
0.03	miRNA	miRNA_vert_8mer_AU3+_prim	miR-203a-3p.2	rs750374046	chr3_86073141_86073142_+_A_T	1	0.633	0	1	CADM2	0.14709	0.38	3340
0.03	miRNA	miRNA_vert_8mer_AU3+_prim	miR-451	rs1194654743	chr6_98837768_98837769_+_C_T	2	-0.307	0	1	POU3F2	0.080024	0.38	3344
0.03	miRNA	miRNA_vert_8mer_AU3+_prim	miR-451	rs1316747970	chr6_98837769_98837770_+_G_A	1	0.012	0	1	POU3F2	0.080024	0.38	3344
0.03	miRNA	miRNA_vert_8mer_AU3+_prim	miR-451	rs991587273	chr6_98837773_98837774_+_A_G	54	2.537	0	1	POU3F2	0.080024	0.38	3344
0.03	miRNA	miRNA_vert_8mer_AU3+_prim	miR-218-5p	rs1160891026	chr1_212361346_212361347_+_A_G	1	1.279	0	1	PPP2R5A	0.18134	0.381	3357
0.03	miRNA	miRNA_vert_8mer_AU3+_prim	miR-218-5p	rs1189698337	chr1_212361348_212361349_+_A_T	2	3.806	0	1	PPP2R5A	0.18134	0.381	3357
0.03	miRNA	miRNA_vert_8mer_AU3+_prim	miR-218-5p	rs533605471	chr1_212361347_212361348_+_C_T	71	1.537	0	1	PPP2R5A	0.18134	0.381	3357
0.03	miRNA	miRNA_vert_8mer_AU3+_prim	miR-182-5p	rs914423428	chr2_46386312_46386313_+_T_C	1	-1.211	0	1	EPAS1	0.21127	0.381	3358
0.03	miRNA	miRNA_vert_8mer_AU3+_prim	miR-132-3p/212-3p	rs1237990618	chr11_27366360_27366361_-_G_A	1	6.612	0	1	LGR4	0.219	0.382	3366
0.03	miRNA	miRNA_vert_8mer_AU3+_prim	miR-203a-3p.2	rs1385456936	chr20_50584376_50584377_+_T_C	1	2.475	0	1	PTPN1	0.18165	0.382	3369
0.03	miRNA	miRNA_vert_8mer_AU3+_prim	miR-489-3p	rs988510210	chr7_108148787_108148788_-_A_G	1	0.179	0	1	NRCAM	0.25797	0.383	3374
0.03	miRNA	miRNA_vert_8mer_AU3+_prim	miR-142-3p.2	rs1645630500	chr1_56496269_56496270_-_A_G	1	1.388	0	1	PPAP2B	0.080732	0.383	3375
0.03	miRNA	miRNA_vert_8mer_AU3+_prim	miR-19-3p	rs2085983291	chr19_16574911_16574912_-_C_T	1	4.732	0	1	MED26	0.14875	0.384	3397
0.03	miRNA	miRNA_vert_8mer_AU3+_prim	miR-135-5p	rs1047854987	chr5_161291744_161291745_-_A_G	2	4.762	0	1	GABRB2	0.16807	0.385	3402
0.03	miRNA	miRNA_vert_8mer_AU3+_prim	miR-218-5p	rs1377871042	chr5_161290863_161290864_-_A_C	1	3.437	0	1	GABRB2	0.16807	0.385	3402
0.03	miRNA	miRNA_vert_8mer_AU3+_prim	miR-218-5p	rs1428363472	chr5_161290860_161290861_-_C_G	1	7.121	0	1	GABRB2	0.16807	0.385	3402
0.03	miRNA	miRNA_vert_8mer_AU3+_prim	miR-200bc-3p/429	rs1029756245	chr2_174560008_174560009_-_A_C	1	3.644	0	1	WIPF1	0.12244	0.385	3406
0.03	miRNA	miRNA_vert_8mer_AU3+_prim	miR-200bc-3p/429	rs1486308948	chr2_174560013_174560014_-_G_A	1	1.849	0	1	WIPF1	0.12244	0.385	3406
0.03	miRNA	miRNA_vert_8mer_AU3+_prim	miR-27-3p	rs1372732618	chr1_6100178_6100179_+_A_T	1	-0.546	0	1	KCNAB2	0.18315	0.385	3408
0.03	miRNA	miRNA_vert_8mer_AU3+_prim	miR-191-5p	rs1051236986	chr5_150710693_150710694_-_C_T	1	1.603	0	1	DCTN4	0.19546	0.386	3418
0.03	miRNA	miRNA_vert_8mer_AU3+_prim	miR-191-5p	rs934064636	chr5_150710692_150710693_-_G_A	7	0.225	0	1	DCTN4	0.19546	0.386	3418
0.03	miRNA	miRNA_vert_8mer_AU3+_prim	miR-802	rs1429572852	chr12_128706541_128706542_+_T_C	1	-0.096	0	1	TMEM132C	0.20624	0.387	3426
0.03	miRNA	miRNA_vert_8mer_AU3+_prim	miR-23-3p	rs572834774	chr3_183919963_183919964_-_T_C	8	2.173	0	1	ABCC5	0.26636	0.387	3427
0.03	miRNA	miRNA_vert_8mer_AU3+_prim	miR-144-3p	rs559967345	chr10_8074325_8074326_+_C_T	197	2.523	0	1	GATA3	0.12337	0.388	3437
0.03	miRNA	miRNA_vert_8mer_AU3+_prim	miR-144-3p	rs929139463	chr10_8074326_8074327_+_T_C	3	4.16	0	1	GATA3	0.12337	0.388	3437
0.03	miRNA	miRNA_vert_8mer_AU3+_prim	miR-499a-5p	rs1185584883	chr9_69428733_69428734_-_T_C	1	0.477	0	1	APBA1	0.21493	0.388	3438
0.03	miRNA	miRNA_vert_8mer_AU3+_prim	miR-145-5p	rs1253604322	chrX_120257637_120257638_+_G_C	1	2.896	0	1	ZBTB33	0.081705	0.388	3441
0.03	miRNA	miRNA_vert_8mer_AU3+_prim	miR-145-5p	rs1354930446	chrX_120257634_120257635_+_C_G	1	1.551	0	1	ZBTB33	0.081705	0.388	3441
0.03	miRNA	miRNA_vert_8mer_AU3+_prim	miR-199-5p	rs1328384138	chr15_48141946_48141947_-_G_T	8	1.686	0	1	MYEF2	0.20654	0.388	3445
0.03	miRNA	miRNA_vert_8mer_AU3+_prim	miR-499a-5p	rs1421583402	chr15_48141844_48141845_-_T_C	1	2.383	0	1	MYEF2	0.20654	0.388	3445
0.03	miRNA	miRNA_vert_8mer_AU3+_prim	miR-144-3p	rs1768070151	chr6_89084364_89084365_+_A_C	1	5.093	0	1	PNRC1	0	0.389	3451
0.03	miRNA	miRNA_vert_8mer_AU3+_prim	miR-194-5p	rs1461378354	chr1_161072024_161072025_-_A_G	2	-0.264	0	1	PVRL4	0.17	0.389	3453
0.03	miRNA	miRNA_vert_8mer_AU3+_prim	miR-194-5p	rs1461378354	chr1_161072024_161072025_-_A_C	1	-0.264	0	1	PVRL4	0.17	0.389	3453
0.03	miRNA	miRNA_vert_8mer_AU3+_prim	miR-21-5p/590-5p	rs1700104457	chr2_208355369_208355370_+_A_G	1	0.558	0	1	PIKFYVE	0.2936	0.389	3454
0.03	miRNA	miRNA_vert_8mer_AU3+_prim	miR-129-3p	rs190941223	chr2_208355572_208355573_+_A_C	18	0.135	0	1	PIKFYVE	0.2936	0.389	3454
0.03	miRNA	miRNA_vert_8mer_AU3+_prim	miR-129-3p	rs570481822	chr2_208355569_208355570_+_G_A	1	0.051	0	1	PIKFYVE	0.2936	0.389	3454
0.03	miRNA	miRNA_vert_8mer_AU3+_prim	miR-135-5p	rs1407824839	chr8_12722697_12722698_-_A_G	1	3.351	0	1	LONRF1	0.20815	0.391	3471
0.03	miRNA	miRNA_vert_8mer_AU3+_prim	miR-30-5p	rs77677435	chr16_75108004_75108005_+_A_C	3	2.261	0	1	ZNRF1	0	0.392	3482
0.03	miRNA	miRNA_vert_8mer_AU3+_prim	miR-802	rs1488394378	chr5_136977768_136977769_-_T_C	2	0.167	0	1	SPOCK1	0.1713	0.392	3484
0.03	miRNA	miRNA_vert_8mer_AU3+_prim	miR-142-3p.1	rs532227425	chr9_69711099_69711100_-_C_T	10	0.087	0	1	PTAR1	0.15203	0.393	3494
0.03	miRNA	miRNA_vert_8mer_AU3+_prim	miR-499a-5p	rs1880307914	chr13_106543338_106543339_-_A_G	1	5.073	0	1	ARGLU1	0.15249	0.394	3503
0.03	miRNA	miRNA_vert_8mer_AU3+_prim	miR-9-5p	rs1194983364	chr18_57478024_57478025_+_G_A	1	6.144	0	1	ONECUT2	0.08296	0.394	3505
0.03	miRNA	miRNA_vert_8mer_AU3+_prim	miR-23-3p	rs2047624112	chr12_109278399_109278400_-_T_C	1	-0.335	0	1	FOXN4	0.15271	0.395	3510
0.03	miRNA	miRNA_vert_8mer_AU3+_prim	miR-155-5p	rs921669676	chr7_11103186_11103187_+_G_A	34	0.515	0	1	PHF14	0.23299	0.395	3518
0.03	miRNA	miRNA_vert_8mer_AU3+_prim	miR-25-3p/32-5p/92-3p/363-3p/367-3p	rs1382630628	chr9_5775794_5775795_+_A_C	1	3.687	0	1	KIAA1432	0.27608	0.398	3548
0.03	miRNA	miRNA_vert_8mer_AU3+_prim	miR-200bc-3p/429	rs1424094315	chr9_5775441_5775442_+_A_G	1	4.782	0	1	KIAA1432	0.27608	0.398	3548
0.03	miRNA	miRNA_vert_8mer_AU3+_prim	miR-200bc-3p/429	rs184569906	chr9_5775438_5775439_+_A_G	68	6.424	0	1	KIAA1432	0.27608	0.398	3548
0.03	miRNA	miRNA_vert_8mer_AU3+_prim	miR-25-3p/32-5p/92-3p/363-3p/367-3p	rs867962673	chr9_5775787_5775788_+_G_A	4	5.837	0	1	KIAA1432	0.27608	0.398	3548
0.03	miRNA	miRNA_vert_8mer_AU3+_prim	miR-219-5p	rs1015616242	chr7_4265448_4265449_+_A_G	3	4.238	0	1	SDK1	0.29493	0.398	3551
0.03	miRNA	miRNA_vert_8mer_AU3+_prim	miR-219-5p	rs1174005679	chr7_4265451_4265452_+_A_C	2	2.822	0	1	SDK1	0.29493	0.398	3551
0.03	miRNA	miRNA_vert_8mer_AU3+_prim	miR-219-5p	rs1788410884	chr7_4265447_4265448_+_G_C	1	3.655	0	1	SDK1	0.29493	0.398	3551
0.03	miRNA	miRNA_vert_8mer_AU3+_prim	miR-219-5p	rs1788411532	chr7_4265453_4265454_+_C_A	1	3.711	0	1	SDK1	0.29493	0.398	3551
0.03	miRNA	miRNA_vert_8mer_AU3+_prim	miR-181-5p	rs189458821	chr16_84667120_84667121_+_T_C	243	-0.927	0	1	KLHL36	0.17382	0.398	3563
0.03	miRNA	miRNA_vert_8mer_AU3+_prim	miR-181-5p	rs538643896	chr16_84667124_84667125_+_T_A	40	0.608	0	1	KLHL36	0.17382	0.398	3563
0.03	miRNA	miRNA_vert_8mer_AU3+_prim	miR-455-3p.1	rs1765552233	chr5_162153974_162153975_+_G_T	1	0.24	0	1	GABRG2	0.18958	0.399	3571
0.03	miRNA	miRNA_vert_8mer_AU3+_prim	miR-455-3p.1	rs1765552987	chr5_162153978_162153979_+_G_A	1	1.487	0	1	GABRG2	0.18958	0.399	3571
0.03	miRNA	miRNA_vert_8mer_AU3+_prim	miR-25-3p/32-5p/92-3p/363-3p/367-3p	rs1272796730	chr9_37865929_37865930_+_A_G	1	1.218	0	1	DCAF10	0.17423	0.399	3575
0.03	miRNA	miRNA_vert_8mer_AU3+_prim	miR-25-3p/32-5p/92-3p/363-3p/367-3p	rs1831127770	chr9_37865924_37865925_+_G_A	2	1.596	0	1	DCAF10	0.17423	0.399	3575
0.03	miRNA	miRNA_vert_8mer_AU3+_prim	miR-133a-3p.1	rs1028622781	chr16_23064380_23064381_-_C_A	2	0.337	0	1	USP31	0.25186	0.4	3580
0.03	miRNA	miRNA_vert_8mer_AU3+_prim	miR-129-5p	rs1428721090	chr6_46853065_46853066_-_A_G	1	-0.178	0	1	GPR116	0.2596	0.4	3582
0.03	miRNA	miRNA_vert_8mer_AU3+_prim	miR-129-5p	rs930826009	chr6_46853069_46853070_-_A_G	1	1.318	0	1	GPR116	0.2596	0.4	3582
0.03	miRNA	miRNA_vert_8mer_AU3+_prim	miR-23-3p	rs1000317337	chr13_57728328_57728329_+_A_G	1	0.587	0	1	PCDH17	0.20303	0.401	3591
0.03	miRNA	miRNA_vert_8mer_AU3+_prim	miR-23-3p	rs1955929364	chr13_57728324_57728325_+_T_G	1	0.829	0	1	PCDH17	0.20303	0.401	3591
0.03	miRNA	miRNA_vert_8mer_AU3+_prim	miR-103-3p/107	rs1163675412	chr14_22971563_22971564_-_C_G	1	0.678	0	1	AJUBA	0.17507	0.401	3593
0.03	miRNA	miRNA_vert_8mer_AU3+_prim	miR-150-5p	rs915504002	chr11_62807372_62807373_-_A_G	4	0.767	0	1	STX5	0.15566	0.402	3594
0.03	miRNA	miRNA_vert_8mer_AU3+_prim	miR-150-5p	rs1717219732	chr4_48423556_48423557_+_T_C	2	-0.188	0	1	SLAIN2	0.17558	0.402	3595
0.03	miRNA	miRNA_vert_8mer_AU3+_prim	miR-27-3p	rs1850310619	chr10_125764090_125764091_+_T_A	1	4.499	0	1	EDRF1	0.27107	0.402	3596
0.03	miRNA	miRNA_vert_8mer_AU3+_prim	miR-27-3p	rs547933700	chr10_125764091_125764092_+_G_A	1	5.659	0	1	EDRF1	0.27107	0.402	3596
0.03	miRNA	miRNA_vert_8mer_AU3+_prim	miR-140-3p.2	rs112030773	chr1_23088772_23088773_-_G_A	23	-0.691	0	1	LUZP1	0.21385	0.402	3599
0.03	miRNA	miRNA_vert_8mer_AU3+_prim	miR-137	rs1049496475	chr15_60490707_60490708_-_A_C	3	7.287	0	1	RORA	0.22376	0.404	3610
0.03	miRNA	miRNA_vert_8mer_AU3+_prim	miR-137	rs2065027792	chr15_60490708_60490709_-_A_G	1	7.287	0	1	RORA	0.22376	0.404	3610
0.03	miRNA	miRNA_vert_8mer_AU3+_prim	miR-137	rs2065027822	chr15_60490709_60490710_-_T_A	1	8.512	0	1	RORA	0.22376	0.404	3610
0.03	miRNA	miRNA_vert_8mer_AU3+_prim	miR-18-5p	rs751433287	chr15_60493089_60493090_-_C_A	1	4.835	0	1	RORA	0.22376	0.404	3610
0.03	miRNA	miRNA_vert_8mer_AU3+_prim	miR-153-3p	rs1167871673	chr4_46921031_46921032_-_T_C	1	-0.029	0	1	GABRA4	0.17738	0.406	3637
0.03	miRNA	miRNA_vert_8mer_AU3+_prim	miR-205-5p	rs1189741531	chr4_46919797_46919798_-_G_A	1	-0.237	0	1	GABRA4	0.17738	0.406	3637
0.03	miRNA	miRNA_vert_8mer_AU3+_prim	miR-191-5p	rs1370477333	chr4_46921146_46921147_-_G_A	3	-0.558	0	1	GABRA4	0.17738	0.406	3637
0.03	miRNA	miRNA_vert_8mer_AU3+_prim	miR-191-5p	rs1721012155	chr4_46921143_46921144_-_A_T	1	0.31	0	1	GABRA4	0.17738	0.406	3637
0.03	miRNA	miRNA_vert_8mer_AU3+_prim	miR-132-3p/212-3p	rs1721109756	chr4_46923533_46923534_-_T_C	1	-0.589	0	1	GABRA4	0.17738	0.406	3637
0.03	miRNA	miRNA_vert_8mer_AU3+_prim	miR-23-3p	rs1029069005	chr1_162529048_162529049_+_A_G	4	2.595	0	1	UHMK1	0.1571	0.406	3641
0.03	miRNA	miRNA_vert_8mer_AU3+_prim	miR-23-3p	rs1652351958	chr1_162529044_162529045_+_T_C	1	0.653	0	1	UHMK1	0.1571	0.406	3641
0.03	miRNA	miRNA_vert_8mer_AU3+_prim	miR-141-3p/200a-3p	rs1326193179	chr20_44499152_44499153_-_A_G	3	0.908	0	1	SERINC3	0.17735	0.406	3644
0.03	miRNA	miRNA_vert_8mer_AU3+_prim	miR-135-5p	rs1763338465	chr6_17557355_17557356_+_A_G	1	4.175	0	1	CAP2	0.19342	0.407	3651
0.03	miRNA	miRNA_vert_8mer_AU3+_prim	miR-135-5p	rs922284566	chr6_17557361_17557362_+_A_C	8	1.831	0	1	CAP2	0.19342	0.407	3651
0.03	miRNA	miRNA_vert_8mer_AU3+_prim	miR-140-3p.1	rs1771996525	chr6_88610862_88610863_-_T_C	1	-0.01	0	1	RNGTT	0.22569	0.407	3656
0.03	miRNA	miRNA_vert_8mer_AU3+_prim	miR-140-3p.1	rs1181900576	chr14_56301237_56301238_+_C_G	2	1.663	0	1	PELI2	0.15781	0.408	3661
0.03	miRNA	miRNA_vert_8mer_AU3+_prim	miR-129-3p	rs1182879739	chr14_56300042_56300043_+_G_A	1	2.836	0	1	PELI2	0.15781	0.408	3661
0.03	miRNA	miRNA_vert_8mer_AU3+_prim	miR-129-3p	rs1353354561	chr14_56300041_56300042_+_A_C	2	5.058	0	1	PELI2	0.15781	0.408	3661
0.03	miRNA	miRNA_vert_8mer_AU3+_prim	miR-129-3p	rs1479821019	chr14_56300047_56300048_+_A_G	1	1.443	0	1	PELI2	0.15781	0.408	3661
0.03	miRNA	miRNA_vert_8mer_AU3+_prim	miR-129-3p	rs1890127246	chr14_56300044_56300045_+_G_A	2	2.159	0	1	PELI2	0.15781	0.408	3661
0.03	miRNA	miRNA_vert_8mer_AU3+_prim	miR-19-3p	rs2053816091	chr14_70726020_70726021_-_T_C	1	0.218	0	1	MAP3K9	0.24627	0.408	3662
0.03	miRNA	miRNA_vert_8mer_AU3+_prim	miR-142-5p	rs1394095445	chr2_186765417_186765418_+_A_G	1	1.22	0	1	FAM171B	0.21699	0.408	3664
0.03	miRNA	miRNA_vert_8mer_AU3+_prim	miR-216b-5p	rs962273658	chr1_52419608_52419609_+_A_G	16	-0.483	0	1	PRPF38A	0.17815	0.408	3667
0.03	miRNA	miRNA_vert_8mer_AU3+_prim	miR-216b-5p	rs993360433	chr1_52419611_52419612_+_G_A	1	-1.452	0	1	PRPF38A	0.17815	0.408	3667
0.03	miRNA	miRNA_vert_8mer_AU3+_prim	miR-302c-3p.2/520-3p	rs1049248566	chr1_178916505_178916506_+_A_G	11	0.32	0	1	RALGPS2	0.23395	0.408	3671
0.03	miRNA	miRNA_vert_8mer_AU3+_prim	miR-140-3p.1	rs1268275765	chr1_178916599_178916600_+_G_A	1	6.69	0	1	RALGPS2	0.23395	0.408	3671
0.03	miRNA	miRNA_vert_8mer_AU3+_prim	miR-302c-3p.2/520-3p	rs530091353	chr1_178916502_178916503_+_A_C	4	4.279	0	1	RALGPS2	0.23395	0.408	3671
0.03	miRNA	miRNA_vert_8mer_AU3+_prim	miR-140-3p.1	rs563847124	chr1_178916597_178916598_+_C_G	13	2.791	0	1	RALGPS2	0.23395	0.408	3671
0.03	miRNA	miRNA_vert_8mer_AU3+_prim	miR-194-5p	rs2068621161	chr17_48549159_48549160_-_C_T	2	4.334	0	1	HOXB3	0.086192	0.409	3676
0.03	miRNA	miRNA_vert_8mer_AU3+_prim	miR-10-5p	rs994206000	chr17_48549468_48549469_-_G_A	1	6.419	0	1	HOXB3	0.086192	0.409	3676
0.03	miRNA	miRNA_vert_8mer_AU3+_prim	miR-9-5p	rs1906183008	chr17_65011365_65011366_-_A_G	1	0.181	0	1	GNA13	0.12994	0.409	3680
0.03	miRNA	miRNA_vert_8mer_AU3+_prim	miR-9-5p	rs369015683	chr17_65011363_65011364_-_A_C	4	-0.237	0	1	GNA13	0.12994	0.409	3680
0.03	miRNA	miRNA_vert_8mer_AU3+_prim	miR-181-5p	rs1277224734	chr11_95167242_95167243_-_T_A	2	1.478	0	1	SESN3	0.19475	0.409	3682
0.03	miRNA	miRNA_vert_8mer_AU3+_prim	miR-181-5p	rs1333755439	chr11_95167241_95167242_-_G_T	1	1.056	0	1	SESN3	0.19475	0.409	3682
0.03	miRNA	miRNA_vert_8mer_AU3+_prim	miR-142-3p.2	rs1184268540	chr11_69652671_69652672_+_A_T	1	6.406	0	1	CCND1	0.086423	0.41	3692
0.03	miRNA	miRNA_vert_8mer_AU3+_prim	miR-124-3p.2/506-3p	rs1057142129	chr22_50444819_50444820_+_T_C	1	2.995	0	1	PPP6R2	0.24219	0.411	3706
0.03	miRNA	miRNA_vert_8mer_AU3+_prim	miR-140-3p.2	rs1466598843	chr9_21332741_21332742_-_T_G	1	0.127	0	1	KLHL9	0.15926	0.412	3712
0.03	miRNA	miRNA_vert_8mer_AU3+_prim	miR-140-3p.2	rs1466598843	chr9_21332741_21332742_-_T_C	1	0.127	0	1	KLHL9	0.15926	0.412	3712
0.03	miRNA	miRNA_vert_8mer_AU3+_prim	miR-140-3p.2	rs749751232	chr9_21332742_21332743_-_C_T	1	1.649	0	1	KLHL9	0.15926	0.412	3712
0.03	miRNA	miRNA_vert_8mer_AU3+_prim	miR-140-3p.2	rs889194630	chr9_21332739_21332740_-_T_C	3	1.158	0	1	KLHL9	0.15926	0.412	3712
0.03	miRNA	miRNA_vert_8mer_AU3+_prim	miR-17-5p/20-5p/93-5p/106-5p/519-3p	rs140002716	chr10_1130074_1130075_+_T_C	730	5.056	0	1	WDR37	0.2089	0.412	3716
0.03	miRNA	miRNA_vert_8mer_AU3+_prim	miR-139-5p	rs1760401915	chr5_39106783_39106784_-_C_G	1	1.204	0	1	FYB	0.23607	0.412	3723
0.03	miRNA	miRNA_vert_8mer_AU3+_prim	miR-1-3p/206	rs553549080	chr5_39107031_39107032_-_A_T	27	-0.307	0	1	FYB	0.23607	0.412	3723
0.03	miRNA	miRNA_vert_8mer_AU3+_prim	miR-1-3p/206	rs553549080	chr5_39107031_39107032_-_A_G	1	-0.307	0	1	FYB	0.23607	0.412	3723
0.03	miRNA	miRNA_vert_8mer_AU3+_prim	miR-139-5p	rs985352192	chr5_39106782_39106783_-_T_A	1	0.368	0	1	FYB	0.23607	0.412	3723
0.03	miRNA	miRNA_vert_8mer_AU3+_prim	miR-499a-5p	rs1299055869	chr5_113018181_113018182_+_A_G	1	1.749	0	1	DCP2	0.1967	0.414	3743
0.03	miRNA	miRNA_vert_8mer_AU3+_prim	miR-216b-5p	rs1446305165	chr5_113015454_113015455_+_T_A	1	0.165	0	1	DCP2	0.1967	0.414	3743
0.03	miRNA	miRNA_vert_8mer_AU3+_prim	miR-499a-5p	rs973214464	chr5_113018177_113018178_+_C_A	1	-0.15	0	1	DCP2	0.1967	0.414	3743
0.03	miRNA	miRNA_vert_8mer_AU3+_prim	miR-499a-5p	rs973214464	chr5_113018177_113018178_+_C_G	3	-0.15	0	1	DCP2	0.1967	0.414	3743
0.03	miRNA	miRNA_vert_8mer_AU3+_prim	miR-499a-5p	rs982079851	chr5_113020060_113020061_+_A_G	3	-1.96	0	1	DCP2	0.1967	0.414	3743
0.03	miRNA	miRNA_vert_8mer_AU3+_prim	miR-203a-3p.2	rs1318561529	chr18_57361532_57361533_+_A_G	1	-0.369	0	1	ST8SIA3	0.13153	0.414	3749
0.03	miRNA	miRNA_vert_8mer_AU3+_prim	miR-203a-3p.2	rs1356311394	chr18_57361535_57361536_+_T_G	1	0.81	0	1	ST8SIA3	0.13153	0.414	3749
0.03	miRNA	miRNA_vert_8mer_AU3+_prim	miR-214-5p	rs1206390366	chr8_144314690_144314691_+_C_T	1	0.002	0	1	HSF1	0.18106	0.414	3750
0.03	miRNA	miRNA_vert_8mer_AU3+_prim	miR-214-5p	rs1484244274	chr8_144314691_144314692_+_A_G	2	1.32	0	1	HSF1	0.18106	0.414	3750
0.03	miRNA	miRNA_vert_8mer_AU3+_prim	miR-23-3p	rs1003709170	chr6_136194528_136194529_+_G_C	1	-0.443	0	1	PDE7B	0.21054	0.416	3772
0.03	miRNA	miRNA_vert_8mer_AU3+_prim	miR-23-3p	rs1382160194	chr6_136194527_136194528_+_T_C	1	-0.313	0	1	PDE7B	0.21054	0.416	3772
0.03	miRNA	miRNA_vert_8mer_AU3+_prim	miR-138-5p	rs1490562507	chr6_136192245_136192246_+_C_T	1	4.84	0	1	PDE7B	0.21054	0.416	3772
0.03	miRNA	miRNA_vert_8mer_AU3+_prim	miR-23-3p	rs1562519553	chr6_136194531_136194532_+_A_G	1	1.199	0	1	PDE7B	0.21054	0.416	3772
0.03	miRNA	miRNA_vert_8mer_AU3+_prim	miR-17-5p/20-5p/93-5p/106-5p/519-3p	rs1839807319	chr8_39104601_39104602_+_C_T	1	3.9	0	1	ADAM9	0.26249	0.417	3780
0.03	miRNA	miRNA_vert_8mer_AU3+_prim	miR-205-5p	rs2073016689	chr19_57978081_57978082_-_A_G	1	-1.766	0	1	ZNF606	0.22203	0.417	3782
0.03	miRNA	miRNA_vert_8mer_AU3+_prim	miR-19-3p	rs1394814932	chrX_147949028_147949029_+_C_T	2	1.621	0	1	FMR1	0.19826	0.417	3786
0.03	miRNA	miRNA_vert_8mer_AU3+_prim	miR-19-3p	rs1442440152	chrX_147949023_147949024_+_T_A	3	3.189	0	1	FMR1	0.19826	0.417	3786
0.03	miRNA	miRNA_vert_8mer_AU3+_prim	miR-221-3p/222-3p	rs2044270934	chrX_147949478_147949479_+_A_G	2	4.986	0	1	FMR1	0.19826	0.417	3786
0.03	miRNA	miRNA_vert_8mer_AU3+_prim	miR-489-3p	rs1939162854	chr11_125584624_125584625_+_G_A	1	0.821	0	1	EI24	0.18269	0.418	3797
0.03	miRNA	miRNA_vert_8mer_AU3+_prim	miR-139-5p	rs1300122266	chr10_11462075_11462076_-_G_A	2	-0.803	0	1	USP6NL	0.24788	0.42	3823
0.03	miRNA	miRNA_vert_8mer_AU3+_prim	miR-139-5p	rs2096216331	chr10_11462071_11462072_-_A_T	1	0.372	0	1	USP6NL	0.24788	0.42	3823
0.03	miRNA	miRNA_vert_8mer_AU3+_prim	miR-139-5p	rs573605662	chr10_11462074_11462075_-_T_C	7	2.746	0	1	USP6NL	0.24788	0.42	3823
0.03	miRNA	miRNA_vert_8mer_AU3+_prim	miR-302-3p/372-3p/373-3p/520-3p	rs1579780485	chr4_184388329_184388330_-_A_T	1	2.351	0	1	IRF2	0.16259	0.42	3831
0.03	miRNA	miRNA_vert_8mer_AU3+_prim	miR-25-3p/32-5p/92-3p/363-3p/367-3p	rs1020834223	chr4_31144355_31144356_+_G_A	3	1.386	0	1	PCDH7	0.22381	0.42	3832
0.03	miRNA	miRNA_vert_8mer_AU3+_prim	miR-25-3p/32-5p/92-3p/363-3p/367-3p	rs1197464682	chr4_31144360_31144361_+_A_G	2	0.745	0	1	PCDH7	0.22381	0.42	3832
0.03	miRNA	miRNA_vert_8mer_AU3+_prim	miR-25-3p/32-5p/92-3p/363-3p/367-3p	rs752387199	chr4_31144353_31144354_+_G_A	1	0.439	0	1	PCDH7	0.22381	0.42	3832
0.03	miRNA	miRNA_vert_8mer_AU3+_prim	miR-25-3p/32-5p/92-3p/363-3p/367-3p	rs752387199	chr4_31144353_31144354_+_G_T	4	0.439	0	1	PCDH7	0.22381	0.42	3832
0.03	miRNA	miRNA_vert_8mer_AU3+_prim	miR-499a-5p	rs1392158252	chr1_18906946_18906947_-_A_G	1	-0.094	0	1	IFFO2	0.18352	0.42	3839
0.03	miRNA	miRNA_vert_8mer_AU3+_prim	miR-499a-5p	rs1447758723	chr1_18906947_18906948_-_A_C	1	-0.519	0	1	IFFO2	0.18352	0.42	3839
0.03	miRNA	miRNA_vert_8mer_AU3+_prim	miR-153-3p	rs1935973949	chr1_18907855_18907856_-_C_G	1	4.675	0	1	IFFO2	0.18352	0.42	3839
0.03	miRNA	miRNA_vert_8mer_AU3+_prim	miR-144-3p	rs1368718200	chr6_37175349_37175350_+_A_G	3	3.857	0	1	PIM1	0.13354	0.42	3840
0.03	miRNA	miRNA_vert_8mer_AU3+_prim	miR-144-3p	rs35893164	chr6_37175356_37175357_+_A_G	927	5.465	6	1	PIM1	0.13354	0.42	3840
0.03	miRNA	miRNA_vert_8mer_AU3+_prim	miR-144-3p	rs766571052	chr6_37175354_37175355_+_G_C	1	4.255	0	1	PIM1	0.13354	0.42	3840
0.03	miRNA	miRNA_vert_8mer_AU3+_prim	miR-193a-5p	rs1257687912	chr7_6164914_6164915_-_G_C	3	0.362	0	1	CYTH3	0.18393	0.421	3844
0.03	miRNA	miRNA_vert_8mer_AU3+_prim	miR-193a-5p	rs1407415231	chr7_6164915_6164916_-_A_G	2	-0.223	0	1	CYTH3	0.18393	0.421	3844
0.03	miRNA	miRNA_vert_8mer_AU3+_prim	miR-193a-5p	rs754342959	chr7_6164911_6164912_-_C_T	2	1.685	0	1	CYTH3	0.18393	0.421	3844
0.03	miRNA	miRNA_vert_8mer_AU3+_prim	miR-193a-5p	rs761099797	chr7_6164910_6164911_-_C_T	3	-1.374	0	1	CYTH3	0.18393	0.421	3844
0.03	miRNA	miRNA_vert_8mer_AU3+_prim	miR-199-3p	rs1818874150	chr8_119731467_119731468_-_A_G	1	0.08	0	1	TAF2	0.28054	0.421	3847
0.03	miRNA	miRNA_vert_8mer_AU3+_prim	miR-142-5p	rs972001523	chr3_37821793_37821794_+_T_C	3	-0.343	0	1	ITGA9	0.27345	0.421	3849
0.03	miRNA	miRNA_vert_8mer_AU3+_prim	miR-17-5p/20-5p/93-5p/106-5p/519-3p	rs1008389190	chr17_42701306_42701307_-_C_T	4	4.513	0	1	EZH1	0.26011	0.421	3856
0.03	miRNA	miRNA_vert_8mer_AU3+_prim	miR-17-5p/20-5p/93-5p/106-5p/519-3p	rs1312892504	chr17_42700317_42700318_-_A_G	6	3.574	0	1	EZH1	0.26011	0.421	3856
0.03	miRNA	miRNA_vert_8mer_AU3+_prim	miR-17-5p/20-5p/93-5p/106-5p/519-3p	rs2053217224	chr17_42700321_42700322_-_C_A	1	4.469	0	1	EZH1	0.26011	0.421	3856
0.03	miRNA	miRNA_vert_8mer_AU3+_prim	miR-204-5p/211-5p	rs1230427330	chrX_143623515_143623516_-_G_A	1	-0.163	0	1	SLITRK4	0.16309	0.422	3867
0.03	miRNA	miRNA_vert_8mer_AU3+_prim	miR-181-5p	rs1458455587	chrX_143624161_143624162_-_G_C	2	-0.707	0	1	SLITRK4	0.16309	0.422	3867
0.03	miRNA	miRNA_vert_8mer_AU3+_prim	miR-27-3p	rs1178390569	chr4_52596271_52596272_-_C_G	1	5.065	0	1	USP46	0.16354	0.423	3872
0.03	miRNA	miRNA_vert_8mer_AU3+_prim	miR-27-3p	rs1415330079	chr4_52596268_52596269_-_T_G	1	4.723	0	1	USP46	0.16354	0.423	3872
0.03	miRNA	miRNA_vert_8mer_AU3+_prim	miR-27-3p	rs1476729519	chr4_52596272_52596273_-_A_C	2	1.182	0	1	USP46	0.16354	0.423	3872
0.03	miRNA	miRNA_vert_8mer_AU3+_prim	miR-17-5p/20-5p/93-5p/106-5p/519-3p	rs1716140650	chr4_52594271_52594272_-_C_G	2	4.223	0	1	USP46	0.16354	0.423	3872
0.03	miRNA	miRNA_vert_8mer_AU3+_prim	miR-17-5p/20-5p/93-5p/106-5p/519-3p	rs911919529	chr4_52594266_52594267_-_T_C	1	2.99	0	1	USP46	0.16354	0.423	3872
0.03	miRNA	miRNA_vert_8mer_AU3+_prim	miR-27-3p	rs942200714	chr4_52596269_52596270_-_G_A	7	3.981	0	1	USP46	0.16354	0.423	3872
0.03	miRNA	miRNA_vert_8mer_AU3+_prim	miR-205-5p	rs1345928725	chr11_72238804_72238805_+_A_C	1	2.052	0	1	INPPL1	0.28188	0.423	3874
0.03	miRNA	miRNA_vert_8mer_AU3+_prim	miR-141-3p/200a-3p	rs1342452130	chr1_150218564_150218565_-_G_A	2	3.645	0	1	ANP32E	0.1344	0.423	3884
0.03	miRNA	miRNA_vert_8mer_AU3+_prim	miR-216a-5p	rs370112964	chr1_162370177_162370178_+_T_G	3	0.057	0	1	NOS1AP	0.20128	0.423	3886
0.03	miRNA	miRNA_vert_8mer_AU3+_prim	miR-216a-5p	rs559371730	chr1_162370179_162370180_+_A_T	7	0.725	0	1	NOS1AP	0.20128	0.423	3886
0.03	miRNA	miRNA_vert_8mer_AU3+_prim	miR-135-5p	rs1766449427	chr5_123192338_123192339_+_C_A	3	-0.049	0	1	PRDM6	0.20182	0.424	3889
0.03	miRNA	miRNA_vert_8mer_AU3+_prim	miR-217	rs1368861215	chr11_35252724_35252725_-_G_A	2	1.205	0	1	SLC1A2	0.1853	0.424	3892
0.03	miRNA	miRNA_vert_8mer_AU3+_prim	miR-217	rs933616595	chr11_35252722_35252723_-_A_C	3	3.364	0	1	SLC1A2	0.1853	0.424	3892
0.03	miRNA	miRNA_vert_8mer_AU3+_prim	miR-129-5p	rs2003679	chr1_24901046_24901047_-_A_C	6169	-2.446	0	1	RUNX3	0.13455	0.424	3894
0.03	miRNA	miRNA_vert_8mer_AU3+_prim	miR-365-3p	rs148314446	chr11_34659286_34659287_+_C_T	67	2.599	0	1	EHF	0.18584	0.425	3899
0.03	miRNA	miRNA_vert_8mer_AU3+_prim	miR-183-5p.1	rs151189167	chr3_152463034_152463035_+_A_G	2	6.598	0	1	MBNL1	0.1858	0.425	3901
0.03	miRNA	miRNA_vert_8mer_AU3+_prim	miR-183-5p.1	rs1748268648	chr3_152463032_152463033_+_C_T	2	7.076	0	1	MBNL1	0.1858	0.425	3901
0.03	miRNA	miRNA_vert_8mer_AU3+_prim	miR-216b-5p	rs1602526342	chrX_75369929_75369930_-_T_A	1	0.607	0	1	ZDHHC15	0.13515	0.425	3905
0.03	miRNA	miRNA_vert_8mer_AU3+_prim	miR-101-3p.1	rs1049079767	chr12_122770518_122770519_+_G_C	23	0.058	0	1	DENR	0.089502	0.425	3909
0.03	miRNA	miRNA_vert_8mer_AU3+_prim	miR-101-3p.1	rs1285684765	chr12_122770522_122770523_+_T_C	1	-0.458	0	1	DENR	0.089502	0.425	3909
0.03	miRNA	miRNA_vert_8mer_AU3+_prim	miR-101-3p.1	rs1566062168	chr12_122770521_122770522_+_C_T	2	-0.701	0	1	DENR	0.089502	0.425	3909
0.03	miRNA	miRNA_vert_8mer_AU3+_prim	miR-205-5p	rs1315734447	chr1_83867927_83867928_-_G_C	1	-0.321	0	1	TTLL7	0.28047	0.426	3910
0.03	miRNA	miRNA_vert_8mer_AU3+_prim	miR-141-3p/200a-3p	rs1356415623	chr1_83869589_83869590_-_C_T	3	3.281	0	1	TTLL7	0.28047	0.426	3910
0.03	miRNA	miRNA_vert_8mer_AU3+_prim	miR-141-3p/200a-3p	rs1356415623	chr1_83869589_83869590_-_C_A	1	3.281	0	1	TTLL7	0.28047	0.426	3910
0.03	miRNA	miRNA_vert_8mer_AU3+_prim	miR-192-5p/215-5p	rs1652932581	chr1_83866594_83866595_-_T_G	1	0.22	0	1	TTLL7	0.28047	0.426	3910
0.03	miRNA	miRNA_vert_8mer_AU3+_prim	miR-192-5p/215-5p	rs1652932940	chr1_83866598_83866599_-_T_G	1	0.454	0	1	TTLL7	0.28047	0.426	3910
0.03	miRNA	miRNA_vert_8mer_AU3+_prim	miR-153-3p	rs536753985	chr1_83866952_83866953_-_A_G	2	-2.751	0	1	TTLL7	0.28047	0.426	3910
0.03	miRNA	miRNA_vert_8mer_AU3+_prim	miR-153-3p	rs993576710	chr1_83866947_83866948_-_A_G	1	0.783	0	1	TTLL7	0.28047	0.426	3910
0.03	miRNA	miRNA_vert_8mer_AU3+_prim	miR-34-5p/449-5p	rs1438838684	chr8_89925745_89925746_+_C_A	1	1.147	0	1	OSGIN2	0.20318	0.427	3926
0.03	miRNA	miRNA_vert_8mer_AU3+_prim	miR-34-5p/449-5p	rs1438838684	chr8_89925745_89925746_+_C_T	1	1.147	0	1	OSGIN2	0.20318	0.427	3926
0.03	miRNA	miRNA_vert_8mer_AU3+_prim	miR-218-5p	rs1296486743	chr1_200970274_200970275_-_C_A	1	3.716	0	1	KIF21B	0.31251	0.428	3930
0.03	miRNA	miRNA_vert_8mer_AU3+_prim	miR-218-5p	rs1359972252	chr1_200970275_200970276_-_G_A	1	0.472	0	1	KIF21B	0.31251	0.428	3930
0.03	miRNA	miRNA_vert_8mer_AU3+_prim	miR-146-5p	rs1232406407	chr14_60709874_60709875_-_C_T	1	3.035	0	1	SIX4	0.18704	0.428	3936
0.03	miRNA	miRNA_vert_8mer_AU3+_prim	miR-33-5p	rs1251610104	chr14_60711929_60711930_-_T_C	1	2.306	0	1	SIX4	0.18704	0.428	3936
0.03	miRNA	miRNA_vert_8mer_AU3+_prim	miR-147b	rs1713257937	chr3_185644904_185644905_-_C_T	1	1.041	0	1	IGF2BP2	0.23723	0.428	3938
0.03	miRNA	miRNA_vert_8mer_AU3+_prim	miR-147b	rs569369264	chr3_185644903_185644904_-_G_A	4	-0.053	0	1	IGF2BP2	0.23723	0.428	3938
0.03	miRNA	miRNA_vert_8mer_AU3+_prim	miR-802	rs759077916	chr2_10001252_10001253_+_G_A	30	-0.022	0	1	GRHL1	0.23713	0.428	3939
0.03	miRNA	miRNA_vert_8mer_AU3+_prim	miR-223-3p	rs769301415	chr1_221702204_221702205_-_C_T	1	-0.632	0	1	DUSP10	0.13626	0.429	3941
0.03	miRNA	miRNA_vert_8mer_AU3+_prim	miR-192-5p/215-5p	rs139120030	chr14_50722346_50722347_-_A_T	20	1.374	0	1	NIN	0.32452	0.429	3944
0.03	miRNA	miRNA_vert_8mer_AU3+_prim	miR-192-5p/215-5p	rs1440186602	chr14_50722344_50722345_-_G_A	3	0.37	0	1	NIN	0.32452	0.429	3944
0.03	miRNA	miRNA_vert_8mer_AU3+_prim	miR-142-5p	rs2040285070	chr14_50722207_50722208_-_A_G	1	-0.093	0	1	NIN	0.32452	0.429	3944
0.03	miRNA	miRNA_vert_8mer_AU3+_prim	miR-148-3p/152-3p	rs945088067	chrX_40606031_40606032_+_T_C	6	2.711	0	1	ATP6AP2	0.090328	0.429	3953
0.03	miRNA	miRNA_vert_8mer_AU3+_prim	miR-148-3p/152-3p	rs945088067	chrX_40606031_40606032_+_T_G	1	2.711	0	1	ATP6AP2	0.090328	0.429	3953
0.03	miRNA	miRNA_vert_8mer_AU3+_prim	miR-25-3p/32-5p/92-3p/363-3p/367-3p	rs116021435	chr2_191424891_191424892_+_G_A	259	3.633	0	1	MYO1B	0.3011	0.43	3963
0.03	miRNA	miRNA_vert_8mer_AU3+_prim	miR-129-3p	rs1205107696	chr2_191424851_191424852_+_C_T	1	0.224	0	1	MYO1B	0.3011	0.43	3963
0.03	miRNA	miRNA_vert_8mer_AU3+_prim	miR-25-3p/32-5p/92-3p/363-3p/367-3p	rs182028267	chr2_191424896_191424897_+_A_G	28	4.252	0	1	MYO1B	0.3011	0.43	3963
0.03	miRNA	miRNA_vert_8mer_AU3+_prim	miR-490-3p	rs553397948	chr2_191424575_191424576_+_C_T	6	-0.545	0	1	MYO1B	0.3011	0.43	3963
0.03	miRNA	miRNA_vert_8mer_AU3+_prim	miR-375	rs1331525908	chr8_97726128_97726129_+_A_G	1	1.156	0	1	MTDH	0.22941	0.431	3967
0.03	miRNA	miRNA_vert_8mer_AU3+_prim	miR-375	rs1815343037	chr8_97726129_97726130_+_A_C	2	0.122	0	1	MTDH	0.22941	0.431	3967
0.03	miRNA	miRNA_vert_8mer_AU3+_prim	miR-375	rs988441813	chr8_97726123_97726124_+_C_T	7	3.907	0	1	MTDH	0.22941	0.431	3967
0.03	miRNA	miRNA_vert_8mer_AU3+_prim	miR-146-5p	rs1195540574	chr4_77047657_77047658_-_C_A	2	1.226	0	1	CCNI	0.13738	0.432	3980
0.03	miRNA	miRNA_vert_8mer_AU3+_prim	miR-146-5p	rs1727522330	chr4_77047654_77047655_-_A_G	1	-1.071	0	1	CCNI	0.13738	0.432	3980
0.03	miRNA	miRNA_vert_8mer_AU3+_prim	miR-146-5p	rs1727522826	chr4_77047658_77047659_-_T_C	1	-0.662	0	1	CCNI	0.13738	0.432	3980
0.03	miRNA	miRNA_vert_8mer_AU3+_prim	miR-19-3p	rs766720002	chr15_34084308_34084309_-_G_A	1	2.542	0	1	EMC7	0.091145	0.432	3986
0.03	miRNA	miRNA_vert_8mer_AU3+_prim	miR-19-3p	rs778532651	chr15_34084309_34084310_-_T_C	13	3.206	0	1	EMC7	0.091145	0.432	3986
0.03	miRNA	miRNA_vert_8mer_AU3+_prim	miR-10-5p	rs1162163038	chr2_64633505_64633506_-_G_C	1	1.223	0	1	SERTAD2	0	0.432	3987
0.03	miRNA	miRNA_vert_8mer_AU3+_prim	miR-33-5p	rs1253242540	chr21_29345961_29345962_+_A_G	1	4.758	0	1	BACH1	0.20526	0.432	3988
0.03	miRNA	miRNA_vert_8mer_AU3+_prim	miR-219-5p	rs1355618557	chr22_25194778_25194779_+_A_G	3	-3.568	0	1	KIAA1671	0.13797	0.434	4012
0.03	miRNA	miRNA_vert_8mer_AU3+_prim	miR-124-3p.2/506-3p	rs1470353329	chr1_1055939_1055940_+_A_C	2	-0.247	0	1	AGRN	0.31914	0.435	4022
0.03	miRNA	miRNA_vert_8mer_AU3+_prim	miR-145-5p	rs1757942106	chr6_11185111_11185112_-_T_C	1	4.522	0	1	NEDD9	0.24955	0.435	4023
0.03	miRNA	miRNA_vert_8mer_AU3+_prim	miR-145-5p	rs753576830	chr6_11185113_11185114_-_A_C	6	2.189	0	1	NEDD9	0.24955	0.435	4023
0.03	miRNA	miRNA_vert_8mer_AU3+_prim	miR-193-3p	rs1040147501	chr1_208026585_208026586_-_G_T	1	0.545	0	1	PLXNA2	0.31721	0.435	4028
0.03	miRNA	miRNA_vert_8mer_AU3+_prim	miR-193-3p	rs1209465541	chr1_208026586_208026587_-_A_T	1	-0.043	0	1	PLXNA2	0.31721	0.435	4028
0.03	miRNA	miRNA_vert_8mer_AU3+_prim	miR-193-3p	rs1356407432	chr1_208026588_208026589_-_C_T	1	0.483	0	1	PLXNA2	0.31721	0.435	4028
0.03	miRNA	miRNA_vert_8mer_AU3+_prim	miR-19-3p	rs1413628005	chr1_208026530_208026531_-_C_T	2	0.034	0	1	PLXNA2	0.31721	0.435	4028
0.03	miRNA	miRNA_vert_8mer_AU3+_prim	miR-19-3p	rs565852000	chr1_208026531_208026532_-_G_T	94	1.759	0	1	PLXNA2	0.31721	0.435	4028
0.03	miRNA	miRNA_vert_8mer_AU3+_prim	miR-425-5p	rs142054308	chr2_25158005_25158006_+_T_C	21	-2.536	0	1	EFR3B	0.26924	0.436	4036
0.03	miRNA	miRNA_vert_8mer_AU3+_prim	miR-155-5p	rs1180398680	chrX_87666861_87666862_+_A_G	2	0.075	0	1	KLHL4	0.19051	0.436	4043
0.03	miRNA	miRNA_vert_8mer_AU3+_prim	miR-27-3p	rs1783725509	chr6_163572059_163572060_+_G_A	1	3.839	0	1	QKI	0.16916	0.437	4059
0.03	miRNA	miRNA_vert_8mer_AU3+_prim	miR-34-5p/449-5p	rs1053317010	chr1_205074523_205074524_+_C_T	2	0.459	0	1	CNTN2	0.28761	0.437	4061
0.03	miRNA	miRNA_vert_8mer_AU3+_prim	miR-15-5p/16-5p/195-5p/424-5p/497-5p	rs1255661906	chr15_34230083_34230084_+_T_C	2	0.518	0	1	EMC4	0.092226	0.438	4069
0.03	miRNA	miRNA_vert_8mer_AU3+_prim	miR-15-5p/16-5p/195-5p/424-5p/497-5p	rs1890824747	chr15_34230087_34230088_+_G_A	2	1.864	0	1	EMC4	0.092226	0.438	4069
0.03	miRNA	miRNA_vert_8mer_AU3+_prim	miR-30-5p	rs1254145936	chr14_75134392_75134393_-_C_T	1	2.56	0	1	TMED10	0.092388	0.438	4071
0.03	miRNA	miRNA_vert_8mer_AU3+_prim	miR-153-3p	rs1439139821	chr21_43759366_43759367_+_A_G	1	-0.396	0	1	PDXK	0.16946	0.438	4072
0.03	miRNA	miRNA_vert_8mer_AU3+_prim	miR-302-3p/372-3p/373-3p/520-3p	rs1213861879	chr4_143471193_143471194_+_C_A	1	1.516	0	1	GAB1	0.24354	0.439	4088
0.03	miRNA	miRNA_vert_8mer_AU3+_prim	miR-302-3p/372-3p/373-3p/520-3p	rs1359904219	chr4_143471192_143471193_+_G_A	9	-0.011	0	1	GAB1	0.24354	0.439	4088
0.03	miRNA	miRNA_vert_8mer_AU3+_prim	miR-218-5p	rs1305332550	chr6_148551340_148551341_+_A_C	1	3.862	0	1	SASH1	0.2898	0.44	4093
0.03	miRNA	miRNA_vert_8mer_AU3+_prim	miR-218-5p	rs1782867210	chr6_148551345_148551346_+_C_T	1	3.053	0	1	SASH1	0.2898	0.44	4093
0.03	miRNA	miRNA_vert_8mer_AU3+_prim	miR-216b-5p	rs1745334045	chr4_40815340_40815341_-_A_G	1	-0.262	0	1	APBB2	0.25958	0.44	4094
0.03	miRNA	miRNA_vert_8mer_AU3+_prim	miR-216b-5p	rs1745334722	chr4_40815341_40815342_-_T_G	1	-0.504	0	1	APBB2	0.25958	0.44	4094
0.03	miRNA	miRNA_vert_8mer_AU3+_prim	miR-204-5p/211-5p	rs760771134	chr6_158766188_158766189_-_A_G	4	3.048	0	1	EZR	0.24413	0.44	4095
0.03	miRNA	miRNA_vert_8mer_AU3+_prim	miR-26-5p	rs1572763766	chr2_46582726_46582727_+_C_G	1	2.993	0	1	RHOQ	0.09297	0.441	4098
0.03	miRNA	miRNA_vert_8mer_AU3+_prim	miR-133a-3p.2/133b	rs2050868606	chr15_77109568_77109569_-_G_A	1	1.22	0	1	PEAK1	0.29481	0.442	4121
0.03	miRNA	miRNA_vert_8mer_AU3+_prim	miR-129-5p	rs1440796385	chr9_83247397_83247398_-_G_T	2	2.579	0	1	FRMD3	0.23522	0.442	4122
0.03	miRNA	miRNA_vert_8mer_AU3+_prim	miR-129-5p	rs540500619	chr9_83247390_83247391_-_A_G	3	3.427	0	1	FRMD3	0.23522	0.442	4122
0.03	miRNA	miRNA_vert_8mer_AU3+_prim	miR-129-5p	rs1457118867	chr1_17697620_17697621_+_C_G	1	0.347	0	1	ARHGEF10L	0.29777	0.442	4124
0.03	miRNA	miRNA_vert_8mer_AU3+_prim	miR-338-3p	rs1160639960	chr2_65086137_65086138_+_G_C	1	-0.877	0	1	CEP68	0.21015	0.442	4126
0.03	miRNA	miRNA_vert_8mer_AU3+_prim	miR-338-3p	rs1359240186	chr2_65086136_65086137_+_T_C	1	-1.982	0	1	CEP68	0.21015	0.442	4126
0.03	miRNA	miRNA_vert_8mer_AU3+_prim	miR-338-3p	rs1669022361	chr2_65086142_65086143_+_A_C	1	0.206	0	1	CEP68	0.21015	0.442	4126
0.03	miRNA	miRNA_vert_8mer_AU3+_prim	miR-182-5p	rs571906647	chr15_92164014_92164015_+_A_G	3	0.14	0	1	SLCO3A1	0.22383	0.442	4127
0.03	miRNA	miRNA_vert_8mer_AU3+_prim	miR-140-5p	rs1387724169	chr2_63056785_63056786_+_C_T	2	2.076	0	1	OTX1	0.093334	0.443	4133
0.03	miRNA	miRNA_vert_8mer_AU3+_prim	miR-140-5p	rs2062071115	chr2_63056789_63056790_+_A_G	1	1.213	0	1	OTX1	0.093334	0.443	4133
0.03	miRNA	miRNA_vert_8mer_AU3+_prim	miR-129-5p	rs992324353	chr2_63057185_63057186_+_A_C	2	2.035	0	1	OTX1	0.093334	0.443	4133
0.03	miRNA	miRNA_vert_8mer_AU3+_prim	miR-129-5p	rs992324353	chr2_63057185_63057186_+_A_G	1	2.035	0	1	OTX1	0.093334	0.443	4133
0.03	miRNA	miRNA_vert_8mer_AU3+_prim	miR-129-5p	rs992324353	chr2_63057185_63057186_+_A_T	1	2.035	0	1	OTX1	0.093334	0.443	4133
0.03	miRNA	miRNA_vert_8mer_AU3+_prim	miR-203a-3p.2	rs1346524788	chr3_58171076_58171077_+_A_G	2	-1.234	0	1	FLNB	0.33822	0.443	4138
0.03	miRNA	miRNA_vert_8mer_AU3+_prim	miR-25-3p/32-5p/92-3p/363-3p/367-3p	rs1004932851	chr2_186680469_186680470_+_G_A	8	3.718	0	1	ITGAV	0.30201	0.443	4139
0.03	miRNA	miRNA_vert_8mer_AU3+_prim	miR-25-3p/32-5p/92-3p/363-3p/367-3p	rs1172720595	chr2_186680468_186680469_+_T_C	2	4.188	0	1	ITGAV	0.30201	0.443	4139
0.03	miRNA	miRNA_vert_8mer_AU3+_prim	miR-25-3p/32-5p/92-3p/363-3p/367-3p	rs1252095501	chr2_186680472_186680473_+_A_G	4	2.416	0	1	ITGAV	0.30201	0.443	4139
0.03	miRNA	miRNA_vert_8mer_AU3+_prim	miR-25-3p/32-5p/92-3p/363-3p/367-3p	rs1291978087	chr2_186680467_186680468_+_G_T	1	5.363	0	1	ITGAV	0.30201	0.443	4139
0.03	miRNA	miRNA_vert_8mer_AU3+_prim	miR-25-3p/32-5p/92-3p/363-3p/367-3p	rs1393024475	chr2_186680474_186680475_+_A_G	2	3.301	0	1	ITGAV	0.30201	0.443	4139
0.03	miRNA	miRNA_vert_8mer_AU3+_prim	miR-187-3p	rs1156355651	chr1_203742760_203742761_+_G_A	1	-0.152	0	1	ATP2B4	0.2923	0.444	4141
0.03	miRNA	miRNA_vert_8mer_AU3+_prim	miR-187-3p	rs1667018751	chr1_203742756_203742757_+_A_T	1	1.536	0	1	ATP2B4	0.2923	0.444	4141
0.03	miRNA	miRNA_vert_8mer_AU3+_prim	miR-187-3p	rs922136884	chr1_203742759_203742760_+_C_T	17	-0.225	0	1	ATP2B4	0.2923	0.444	4141
0.03	miRNA	miRNA_vert_8mer_AU3+_prim	miR-144-3p	rs1173408125	chr19_32386755_32386756_+_C_T	1	3.835	0	1	ZNF507	0.26202	0.444	4144
0.03	miRNA	miRNA_vert_8mer_AU3+_prim	miR-144-3p	rs1967695507	chr19_32386752_32386753_+_A_G	1	2.64	0	1	ZNF507	0.26202	0.444	4144
0.03	miRNA	miRNA_vert_8mer_AU3+_prim	miR-137	rs1309525647	chr1_113763073_113763074_-_A_T	1	0.777	0	1	RSBN1	0.25472	0.444	4146
0.03	miRNA	miRNA_vert_8mer_AU3+_prim	miR-129-5p	rs1484819945	chr1_113764630_113764631_-_C_T	5	2.243	0	1	RSBN1	0.25472	0.444	4146
0.03	miRNA	miRNA_vert_8mer_AU3+_prim	miR-137	rs187205650	chr1_113763080_113763081_-_A_G	16	1.985	0	1	RSBN1	0.25472	0.444	4146
0.03	miRNA	miRNA_vert_8mer_AU3+_prim	miR-150-5p	rs1262427128	chr11_61801237_61801238_-_G_C	1	0.217	0	1	FADS1	0.22533	0.445	4152
0.03	miRNA	miRNA_vert_8mer_AU3+_prim	miR-150-5p	rs1441454144	chr11_61801243_61801244_-_T_C	1	-0.357	0	1	FADS1	0.22533	0.445	4152
0.03	miRNA	miRNA_vert_8mer_AU3+_prim	miR-202-5p	rs2066851550	chr11_61800860_61800861_-_T_C	1	-0.778	0	1	FADS1	0.22533	0.445	4152
0.03	miRNA	miRNA_vert_8mer_AU3+_prim	miR-150-5p	rs2066853907	chr11_61801240_61801241_-_G_T	1	-0.395	0	1	FADS1	0.22533	0.445	4152
0.03	miRNA	miRNA_vert_8mer_AU3+_prim	miR-199-3p	rs1415425025	chr2_223975612_223975613_-_T_G	7	6.523	0	1	SERPINE2	0.17204	0.445	4163
0.03	miRNA	miRNA_vert_8mer_AU3+_prim	miR-199-3p	rs965360495	chr2_223975608_223975609_-_G_A	1	5.531	0	1	SERPINE2	0.17204	0.445	4163
0.03	miRNA	miRNA_vert_8mer_AU3+_prim	miR-499a-5p	rs1388417451	chr9_19373579_19373580_+_A_C	3	0.477	0	1	DENND4C	0.31833	0.445	4164
0.03	miRNA	miRNA_vert_8mer_AU3+_prim	miR-499a-5p	rs1829189155	chr9_19373573_19373574_+_G_A	1	3.327	0	1	DENND4C	0.31833	0.445	4164
0.03	miRNA	miRNA_vert_8mer_AU3+_prim	miR-19-3p	rs1326768607	chr6_166410254_166410255_-_T_C	2	0.128	0	1	RPS6KA2	0.28005	0.445	4165
0.03	miRNA	miRNA_vert_8mer_AU3+_prim	miR-23-3p	rs1011976314	chr2_165683287_165683288_+_G_A	5	0.545	0	1	CSRNP3	0.21187	0.445	4169
0.03	miRNA	miRNA_vert_8mer_AU3+_prim	miR-142-3p.1	rs1218809046	chr2_165683712_165683713_+_A_G	2	-0.668	0	1	CSRNP3	0.21187	0.445	4169
0.03	miRNA	miRNA_vert_8mer_AU3+_prim	miR-23-3p	rs1325016585	chr2_165683291_165683292_+_A_G	1	3.547	0	1	CSRNP3	0.21187	0.445	4169
0.03	miRNA	miRNA_vert_8mer_AU3+_prim	miR-142-3p.1	rs1354304376	chr2_165683715_165683716_+_A_G	1	-0.071	0	1	CSRNP3	0.21187	0.445	4169
0.03	miRNA	miRNA_vert_8mer_AU3+_prim	miR-138-5p	rs1417923498	chr2_165684037_165684038_+_A_G	1	4.299	0	1	CSRNP3	0.21187	0.445	4169
0.03	miRNA	miRNA_vert_8mer_AU3+_prim	miR-138-5p	rs1438824881	chr2_165684032_165684033_+_C_G	2	0.103	0	1	CSRNP3	0.21187	0.445	4169
0.03	miRNA	miRNA_vert_8mer_AU3+_prim	miR-23-3p	rs1687576707	chr2_165683289_165683290_+_G_A	1	0.166	0	1	CSRNP3	0.21187	0.445	4169
0.03	miRNA	miRNA_vert_8mer_AU3+_prim	miR-138-5p	rs924030784	chr2_165684035_165684036_+_G_A	3	0.272	0	1	CSRNP3	0.21187	0.445	4169
0.03	miRNA	miRNA_vert_8mer_AU3+_prim	miR-194-5p	rs1210826844	chr3_98798250_98798251_-_T_C	1	-0.07	0	1	DCBLD2	0.25553	0.446	4180
0.03	miRNA	miRNA_vert_8mer_AU3+_prim	miR-26-5p	rs1440604471	chr10_6235256_6235257_+_A_G	2	3.926	0	1	PFKFB3	0.23795	0.447	4181
0.03	miRNA	miRNA_vert_8mer_AU3+_prim	miR-26-5p	rs551377173	chr10_6235252_6235253_+_C_G	13	2.411	0	1	PFKFB3	0.23795	0.447	4181
0.03	miRNA	miRNA_vert_8mer_AU3+_prim	miR-26-5p	rs778092840	chr10_6235250_6235251_+_T_C	1	2.378	0	1	PFKFB3	0.23795	0.447	4181
0.03	miRNA	miRNA_vert_8mer_AU3+_prim	miR-142-3p.2	rs1185776123	chr10_119677421_119677422_+_A_G	2	0.726	0	1	BAG3	0.19543	0.447	4186
0.03	miRNA	miRNA_vert_8mer_AU3+_prim	miR-192-5p/215-5p	rs923924359	chr18_673095_673096_+_G_A	2	0.797	0	1	TYMS	0.17303	0.447	4189
0.03	miRNA	miRNA_vert_8mer_AU3+_prim	miR-192-5p/215-5p	rs923924359	chr18_673095_673096_+_G_C	2	0.797	0	1	TYMS	0.17303	0.447	4189
0.03	miRNA	miRNA_vert_8mer_AU3+_prim	miR-142-5p	rs1194263225	chrX_56567502_56567503_+_T_C	2	-0.795	0	1	UBQLN2	0.09434	0.448	4197
0.03	miRNA	miRNA_vert_8mer_AU3+_prim	miR-142-5p	rs1404151386	chrX_56567505_56567506_+_A_G	1	-0.01	0	1	UBQLN2	0.09434	0.448	4197
0.03	miRNA	miRNA_vert_8mer_AU3+_prim	miR-142-5p	rs1453022371	chrX_56567504_56567505_+_T_C	1	2.985	0	1	UBQLN2	0.09434	0.448	4197
0.03	miRNA	miRNA_vert_8mer_AU3+_prim	miR-139-5p	rs1486696399	chr12_105168381_105168382_+_C_T	7	0.864	0	1	KIAA1033	0.32223	0.45	4237
0.03	miRNA	miRNA_vert_8mer_AU3+_prim	miR-196-5p	rs1420023233	chr3_62294286_62294287_+_A_G	6	3.045	0	1	PTPRG	0.32095	0.451	4243
0.03	miRNA	miRNA_vert_8mer_AU3+_prim	miR-196-5p	rs1471244725	chr3_62294288_62294289_+_C_T	1	3.202	0	1	PTPRG	0.32095	0.451	4243
0.03	miRNA	miRNA_vert_8mer_AU3+_prim	miR-196-5p	rs192093350	chr3_62294284_62294285_+_C_G	13	2.32	0	1	PTPRG	0.32095	0.451	4243
0.03	miRNA	miRNA_vert_8mer_AU3+_prim	miR-196-5p	rs775693357	chr3_62294285_62294286_+_T_C	6	3.292	0	1	PTPRG	0.32095	0.451	4243
0.03	miRNA	miRNA_vert_8mer_AU3+_prim	miR-31-5p	rs922080102	chr3_62295738_62295739_+_C_T	3	1.065	0	1	PTPRG	0.32095	0.451	4243
0.03	miRNA	miRNA_vert_8mer_AU3+_prim	miR-490-3p	rs992170824	chr12_79450175_79450176_+_G_T	5	2.269	0	1	SYT1	0.19727	0.451	4244
0.03	miRNA	miRNA_vert_8mer_AU3+_prim	miR-218-5p	rs1197778121	chr8_95156409_95156410_+_C_T	4	1.475	0	1	PLEKHF2	0	0.453	4267
0.03	miRNA	miRNA_vert_8mer_AU3+_prim	miR-103-3p/107	rs575067345	chr8_95156164_95156165_+_T_C	1	4.593	0	1	PLEKHF2	0	0.453	4267
0.03	miRNA	miRNA_vert_8mer_AU3+_prim	miR-216b-5p	rs1841491863	chr9_112874441_112874442_+_G_A	2	0.438	0	1	SNX30	0.19857	0.454	4274
0.03	miRNA	miRNA_vert_8mer_AU3+_prim	miR-216b-5p	rs917448893	chr9_112874442_112874443_+_A_C	3	-0.017	0	1	SNX30	0.19857	0.454	4274
0.03	miRNA	miRNA_vert_8mer_AU3+_prim	miR-499a-5p	rs1646206849	chr1_51355860_51355861_-_C_T	2	0.042	0	1	EPS15	0.29074	0.455	4283
0.03	miRNA	miRNA_vert_8mer_AU3+_prim	miR-150-5p	rs551461166	chr1_51355531_51355532_-_A_G	2	0.058	0	1	EPS15	0.29074	0.455	4283
0.03	miRNA	miRNA_vert_8mer_AU3+_prim	miR-499a-5p	rs957458851	chr1_51355858_51355859_-_T_C	2	1.586	0	1	EPS15	0.29074	0.455	4283
0.03	miRNA	miRNA_vert_8mer_AU3+_prim	miR-101-3p.2	rs2030965699	chr18_12447034_12447035_-_A_G	1	0.477	0	1	SPIRE1	0.26799	0.455	4289
0.03	miRNA	miRNA_vert_8mer_AU3+_prim	miR-129-5p	rs565225477	chr18_12449306_12449307_-_A_T	2	0.308	0	1	SPIRE1	0.26799	0.455	4289
0.03	miRNA	miRNA_vert_8mer_AU3+_prim	miR-19-3p	rs1266013489	chr7_120787719_120787720_-_A_G	5	-0.528	0	1	TSPAN12	0.17669	0.457	4311
0.03	miRNA	miRNA_vert_8mer_AU3+_prim	miR-218-5p	rs1373176145	chr11_45240390_45240391_-_A_G	2	3.896	0	1	SYT13	0.17756	0.459	4329
0.03	miRNA	miRNA_vert_8mer_AU3+_prim	miR-218-5p	rs1854536796	chr11_45240394_45240395_-_C_A	1	3.361	0	1	SYT13	0.17756	0.459	4329
0.03	miRNA	miRNA_vert_8mer_AU3+_prim	miR-203a-3p.2	rs980988532	chr11_45243698_45243699_-_A_G	2	-0.166	0	1	SYT13	0.17756	0.459	4329
0.03	miRNA	miRNA_vert_8mer_AU3+_prim	miR-135-5p	rs761301244	chr6_119179408_119179409_-_A_G	42	5.831	0	1	MAN1A1	0.25585	0.462	4360
0.03	miRNA	miRNA_vert_8mer_AU3+_prim	miR-190-5p	rs1281506188	chr17_27312556_27312557_+_C_G	2	0.319	0	1	WSB1	0.21962	0.462	4362
0.03	miRNA	miRNA_vert_8mer_AU3+_prim	miR-27-3p	rs1439994401	chr17_27312594_27312595_+_A_T	1	2.855	0	1	WSB1	0.21962	0.462	4362
0.03	miRNA	miRNA_vert_8mer_AU3+_prim	miR-190-5p	rs764450095	chr17_27312560_27312561_+_T_C	1	0.65	0	1	WSB1	0.21962	0.462	4362
0.03	miRNA	miRNA_vert_8mer_AU3+_prim	miR-129-5p	rs1254341320	chr6_80042319_80042320_+_A_G	1	0.552	0	1	TTK	0.30078	0.463	4377
0.03	miRNA	miRNA_vert_8mer_AU3+_prim	miR-30-5p	rs1054615352	chr2_200975590_200975591_-_A_C	9	3.556	0	1	FAM126B	0.24703	0.464	4387
0.03	miRNA	miRNA_vert_8mer_AU3+_prim	miR-30-5p	rs1290261790	chr2_200975596_200975597_-_G_A	2	0.161	0	1	FAM126B	0.24703	0.464	4387
0.03	miRNA	miRNA_vert_8mer_AU3+_prim	miR-30-5p	rs1323474988	chr2_200975594_200975595_-_T_C	1	2.584	0	1	FAM126B	0.24703	0.464	4387
0.03	miRNA	miRNA_vert_8mer_AU3+_prim	miR-23-3p	rs1477341091	chr2_200977553_200977554_-_G_A	1	1.174	0	1	FAM126B	0.24703	0.464	4387
0.03	miRNA	miRNA_vert_8mer_AU3+_prim	miR-23-3p	rs2041881010	chr2_200977550_200977551_-_A_G	1	0.829	0	1	FAM126B	0.24703	0.464	4387
0.03	miRNA	miRNA_vert_8mer_AU3+_prim	miR-23-3p	rs2041881263	chr2_200977555_200977556_-_A_G	1	1.936	0	1	FAM126B	0.24703	0.464	4387
0.03	miRNA	miRNA_vert_8mer_AU3+_prim	miR-199-5p	rs1388559276	chr10_105265089_105265090_+_T_C	2	3.093	0	1	SORCS3	0.32011	0.465	4397
0.03	miRNA	miRNA_vert_8mer_AU3+_prim	miR-199-5p	rs2056983911	chr10_105265091_105265092_+_G_A	1	3.743	0	1	SORCS3	0.32011	0.465	4397
0.03	miRNA	miRNA_vert_8mer_AU3+_prim	miR-135-5p	rs116219514	chr14_55366770_55366771_-_T_C	502	4.523	0	1	ATG14	0.24772	0.465	4400
0.03	miRNA	miRNA_vert_8mer_AU3+_prim	miR-135-5p	rs1192419446	chr14_55366774_55366775_-_G_T	1	3.816	0	1	ATG14	0.24772	0.465	4400
0.03	miRNA	miRNA_vert_8mer_AU3+_prim	miR-9-5p	rs1488924929	chr14_55368993_55368994_-_A_G	1	4.454	0	1	ATG14	0.24772	0.465	4400
0.03	miRNA	miRNA_vert_8mer_AU3+_prim	miR-9-5p	rs1884748142	chr14_55368995_55368996_-_C_T	1	3.97	0	1	ATG14	0.24772	0.465	4400
0.03	miRNA	miRNA_vert_8mer_AU3+_prim	miR-9-5p	rs997218761	chr14_55368996_55368997_-_A_G	3	1.018	0	1	ATG14	0.24772	0.465	4400
0.03	miRNA	miRNA_vert_8mer_AU3+_prim	miR-205-5p	rs1000377771	chr16_4689356_4689357_+_A_G	10	-1.052	0	1	MGRN1	0.25752	0.465	4403
0.03	miRNA	miRNA_vert_8mer_AU3+_prim	miR-205-5p	rs2079406944	chr16_4689360_4689361_+_A_T	1	0.172	0	1	MGRN1	0.25752	0.465	4403
0.03	miRNA	miRNA_vert_8mer_AU3+_prim	miR-148-3p/152-3p	rs1346065419	chr7_7243767_7243768_+_G_A	4	2.14	0	1	C1GALT1	0.14813	0.466	4409
0.03	miRNA	miRNA_vert_8mer_AU3+_prim	miR-223-3p	rs1032103459	chr2_46761866_46761867_+_C_T	6	1.607	0	1	SOCS5	0.20372	0.466	4414
0.03	miRNA	miRNA_vert_8mer_AU3+_prim	miR-217	rs1456421406	chr7_6403259_6403260_+_G_A	1	1.091	0	1	RAC1	0.14827	0.467	4423
0.03	miRNA	miRNA_vert_8mer_AU3+_prim	miR-217	rs879032072	chr7_6403263_6403264_+_T_C	1	0.092	0	1	RAC1	0.14827	0.467	4423
0.03	miRNA	miRNA_vert_8mer_AU3+_prim	miR-383-5p.1	rs1476442244	chr7_130505269_130505270_+_T_A	1	-0.563	0	1	MEST	0.22219	0.467	4424
0.03	miRNA	miRNA_vert_8mer_AU3+_prim	miR-181-5p	rs1268994550	chr6_142444773_142444774_+_A_G	1	-1.586	0	1	GPR126	0.31882	0.468	4435
0.03	miRNA	miRNA_vert_8mer_AU3+_prim	miR-24-3p	rs913083482	chr6_142445312_142445313_+_A_G	4	0.292	0	1	GPR126	0.31882	0.468	4435
0.03	miRNA	miRNA_vert_8mer_AU3+_prim	miR-129-5p	rs1016431619	chr14_104180472_104180473_+_A_C	1	0.284	0	1	KIF26A	0.3084	0.468	4440
0.03	miRNA	miRNA_vert_8mer_AU3+_prim	miR-129-5p	rs1370623363	chr14_104180471_104180472_+_A_G	1	2.007	0	1	KIF26A	0.3084	0.468	4440
0.03	miRNA	miRNA_vert_8mer_AU3+_prim	miR-129-5p	rs1413689188	chr14_104180467_104180468_+_A_C	1	1.696	0	1	KIF26A	0.3084	0.468	4440
0.03	miRNA	miRNA_vert_8mer_AU3+_prim	miR-129-5p	rs2038090563	chr14_104180465_104180466_+_G_A	1	1.481	0	1	KIF26A	0.3084	0.468	4440
0.03	miRNA	miRNA_vert_8mer_AU3+_prim	miR-9-5p	rs1290791879	chr12_121238539_121238540_-_G_C	1	3.089	0	1	CAMKK2	0.26065	0.47	4451
0.03	miRNA	miRNA_vert_8mer_AU3+_prim	miR-9-5p	rs1449637128	chr12_121238545_121238546_-_A_G	1	1.647	0	1	CAMKK2	0.26065	0.47	4451
0.03	miRNA	miRNA_vert_8mer_AU3+_prim	miR-9-5p	rs1887891619	chr12_121238541_121238542_-_A_G	1	1.058	0	1	CAMKK2	0.26065	0.47	4451
0.03	miRNA	miRNA_vert_8mer_AU3+_prim	miR-30-5p	rs764068699	chr1_202586175_202586176_+_T_C	2	-0.335	0	1	PPP1R12B	0.31697	0.47	4454
0.03	miRNA	miRNA_vert_8mer_AU3+_prim	miR-25-3p/32-5p/92-3p/363-3p/367-3p	rs1206281237	chr14_99513911_99513912_-_T_C	2	-0.747	0	1	CCDC85C	0.15023	0.473	4490
0.03	miRNA	miRNA_vert_8mer_AU3+_prim	miR-25-3p/32-5p/92-3p/363-3p/367-3p	rs1350538573	chr14_99513917_99513918_-_G_A	1	-0.048	0	1	CCDC85C	0.15023	0.473	4490
0.03	miRNA	miRNA_vert_8mer_AU3+_prim	miR-25-3p/32-5p/92-3p/363-3p/367-3p	rs1897179589	chr14_99513916_99513917_-_T_C	1	-1.876	0	1	CCDC85C	0.15023	0.473	4490
0.03	miRNA	miRNA_vert_8mer_AU3+_prim	miR-142-5p	rs1227448298	chr6_36110038_36110039_+_T_G	1	2.063	0	1	MAPK14	0.22494	0.473	4491
0.03	miRNA	miRNA_vert_8mer_AU3+_prim	miR-30-5p	rs1348242728	chr1_75161225_75161226_+_T_C	1	3.28	0	1	LHX8	0.20664	0.473	4495
0.03	miRNA	miRNA_vert_8mer_AU3+_prim	miR-140-5p	rs1452354061	chr8_100258152_100258153_-_A_G	1	1.905	0	1	RNF19A	0.27869	0.473	4498
0.03	miRNA	miRNA_vert_8mer_AU3+_prim	miR-30-5p	rs1775896072	chr6_116931975_116931976_+_C_T	1	3.951	0	1	RFX6	0.31224	0.474	4512
0.03	miRNA	miRNA_vert_8mer_AU3+_prim	miR-212-5p	rs1231685883	chr13_38882104_38882105_+_A_G	3	0.929	0	1	FREM2	0.36258	0.475	4518
0.03	miRNA	miRNA_vert_8mer_AU3+_prim	miR-9-5p	rs1278754505	chr13_38881459_38881460_+_C_T	1	4.641	0	1	FREM2	0.36258	0.475	4518
0.03	miRNA	miRNA_vert_8mer_AU3+_prim	miR-9-5p	rs1878546695	chr13_38881464_38881465_+_G_T	1	5.923	0	1	FREM2	0.36258	0.475	4518
0.03	miRNA	miRNA_vert_8mer_AU3+_prim	miR-212-5p	rs536692000	chr13_38882103_38882104_+_C_A	18	0.404	0	1	FREM2	0.36258	0.475	4518
0.03	miRNA	miRNA_vert_8mer_AU3+_prim	miR-212-5p	rs78527665	chr13_38882107_38882108_+_G_A	1185	0.437	0	1	FREM2	0.36258	0.475	4518
0.03	miRNA	miRNA_vert_8mer_AU3+_prim	miR-199-5p	rs1691260256	chr2_222200872_222200873_-_G_A	1	5.108	0	1	PAX3	0.24063	0.475	4523
0.03	miRNA	miRNA_vert_8mer_AU3+_prim	miR-199-5p	rs980634930	chr2_222200874_222200875_-_C_G	1	6.5	0	1	PAX3	0.24063	0.475	4523
0.03	miRNA	miRNA_vert_8mer_AU3+_prim	miR-455-3p.2	rs2058104319	chr2_205776564_205776565_+_G_A	1	5.768	0	1	NRP2	0.30833	0.475	4526
0.03	miRNA	miRNA_vert_8mer_AU3+_prim	miR-203a-3p.2	rs1208617793	chr12_21517023_21517024_+_A_G	2	-0.084	0	1	GOLT1B	0	0.476	4530
0.03	miRNA	miRNA_vert_8mer_AU3+_prim	miR-205-5p	rs533739301	chr16_55705695_55705696_+_A_G	2	-1.085	0	1	SLC6A2	0.26359	0.476	4533
0.03	miRNA	miRNA_vert_8mer_AU3+_prim	miR-142-3p.2	rs1001214895	chr7_95292301_95292302_+_A_G	2	0.46	0	1	PPP1R9A	0.33033	0.476	4534
0.03	miRNA	miRNA_vert_8mer_AU3+_prim	miR-205-5p	rs542570400	chr4_184755633_184755634_-_A_G	18	2.002	0	1	ACSL1	0.30463	0.476	4537
0.03	miRNA	miRNA_vert_8mer_AU3+_prim	miR-25-3p/32-5p/92-3p/363-3p/367-3p	rs1325545056	chrX_107604860_107604861_+_A_C	1	3.343	0	1	FRMPD3	0.31714	0.476	4540
0.03	miRNA	miRNA_vert_8mer_AU3+_prim	miR-25-3p/32-5p/92-3p/363-3p/367-3p	rs962294701	chrX_107604855_107604856_+_G_C	6	2.731	0	1	FRMPD3	0.31714	0.476	4540
0.03	miRNA	miRNA_vert_8mer_AU3+_prim	miR-137	rs1271895411	chr9_465045_465046_+_G_T	1	0.412	0	1	DOCK8	0.36499	0.477	4543
0.03	miRNA	miRNA_vert_8mer_AU3+_prim	miR-302-3p/372-3p/373-3p/520-3p	rs892475139	chr12_83132633_83132634_+_A_G	3	3.181	0	1	TMTC2	0.28117	0.477	4551
0.03	miRNA	miRNA_vert_8mer_AU3+_prim	miR-499a-5p	rs1373237404	chr9_105551266_105551267_+_A_C	2	0.425	0	1	FSD1L	0.2416	0.477	4553
0.03	miRNA	miRNA_vert_8mer_AU3+_prim	miR-17-5p/20-5p/93-5p/106-5p/519-3p	rs1837172352	chr9_105549321_105549322_+_A_C	1	3.035	0	1	FSD1L	0.2416	0.477	4553
0.03	miRNA	miRNA_vert_8mer_AU3+_prim	miR-17-5p/20-5p/93-5p/106-5p/519-3p	rs967895994	chr9_105549315_105549316_+_C_T	1	3.924	0	1	FSD1L	0.2416	0.477	4553
0.03	miRNA	miRNA_vert_8mer_AU3+_prim	miR-200bc-3p/429	rs1159936055	chr2_48377079_48377080_+_T_C	1	1.769	0	1	FOXN2	0.2088	0.478	4560
0.03	miRNA	miRNA_vert_8mer_AU3+_prim	miR-193-3p	rs1300388465	chr5_1462151_1462152_-_G_C	1	0.492	0	1	LPCAT1	0.25456	0.478	4562
0.03	miRNA	miRNA_vert_8mer_AU3+_prim	miR-193-3p	rs1734122578	chr5_1462152_1462153_-_A_G	1	-0.235	0	1	LPCAT1	0.25456	0.478	4562
0.03	miRNA	miRNA_vert_8mer_AU3+_prim	miR-144-3p	rs115628925	chr4_55904883_55904884_+_T_A	1197	1.436	0	1	EXOC1	0.311	0.479	4568
0.03	miRNA	miRNA_vert_8mer_AU3+_prim	miR-144-3p	rs932106369	chr4_55904882_55904883_+_C_A	1	-1.264	0	1	EXOC1	0.311	0.479	4568
0.03	miRNA	miRNA_vert_8mer_AU3+_prim	miR-124-3p.2/506-3p	rs1393993100	chr13_97467080_97467081_+_G_A	1	6.074	0	1	RAP2A	0	0.479	4573
0.03	miRNA	miRNA_vert_8mer_AU3+_prim	miR-383-5p.1	rs2066776245	chr13_97467290_97467291_+_A_T	2	1.627	0	1	RAP2A	0	0.479	4573
0.03	miRNA	miRNA_vert_8mer_AU3+_prim	miR-138-5p	rs1164578685	chr10_121741402_121741403_-_G_A	4	-1.802	0	1	ATE1	0.27454	0.479	4579
0.03	miRNA	miRNA_vert_8mer_AU3+_prim	miR-138-5p	rs1304700556	chr10_121741400_121741401_-_A_G	1	0.16	0	1	ATE1	0.27454	0.479	4579
0.03	miRNA	miRNA_vert_8mer_AU3+_prim	miR-138-5p	rs1944143082	chr10_121741404_121741405_-_C_A	1	0.741	0	1	ATE1	0.27454	0.479	4579
0.03	miRNA	miRNA_vert_8mer_AU3+_prim	miR-145-5p	rs1927510652	chrX_129806148_129806149_-_G_A	2	0.955	0	1	ZDHHC9	0.15225	0.479	4581
0.03	miRNA	miRNA_vert_8mer_AU3+_prim	miR-223-3p	rs534086697	chr1_226361209_226361210_-_C_A	1	0.926	0	1	PARP1	0.31561	0.479	4582
0.03	miRNA	miRNA_vert_8mer_AU3+_prim	miR-7-5p	rs1891676909	chr15_34790347_34790348_-_C_T	1	-1.162	0	1	ACTC1	0.15238	0.48	4593
0.03	miRNA	miRNA_vert_8mer_AU3+_prim	miR-7-5p	rs1891676994	chr15_34790353_34790354_-_G_T	2	0.8	0	1	ACTC1	0.15238	0.48	4593
0.03	miRNA	miRNA_vert_8mer_AU3+_prim	miR-129-5p	rs1282815342	chr7_28821474_28821475_+_A_C	1	1.427	0	1	CREB5	0.24316	0.48	4594
0.03	miRNA	miRNA_vert_8mer_AU3+_prim	miR-129-5p	rs1461781496	chr7_28821473_28821474_+_C_A	12	-0.557	0	1	CREB5	0.24316	0.48	4594
0.03	miRNA	miRNA_vert_8mer_AU3+_prim	miR-205-5p	rs1044415617	chr3_136150430_136150431_-_A_C	4	1.717	0	1	MSL2	0.18592	0.481	4597
0.03	miRNA	miRNA_vert_8mer_AU3+_prim	miR-1-3p/206	rs565241339	chr10_91863712_91863713_+_C_T	11	2.199	0	1	TNKS2	0.32748	0.481	4599
0.03	miRNA	miRNA_vert_8mer_AU3+_prim	miR-199-5p	rs1718733308	chr3_160434156_160434157_+_T_G	2	0.324	0	1	SMC4	0.33145	0.482	4604
0.03	miRNA	miRNA_vert_8mer_AU3+_prim	miR-29-3p	rs1272780640	chr1_186189988_186189989_+_G_A	1	4.66	0	1	HMCN1	0.4135	0.483	4614
0.03	miRNA	miRNA_vert_8mer_AU3+_prim	miR-29-3p	rs1653622768	chr1_186189992_186189993_+_C_T	1	3.794	0	1	HMCN1	0.4135	0.483	4614
0.03	miRNA	miRNA_vert_8mer_AU3+_prim	miR-29-3p	rs188003881	chr1_186189989_186189990_+_G_A	5	6.769	0	1	HMCN1	0.4135	0.483	4614
0.03	miRNA	miRNA_vert_8mer_AU3+_prim	miR-144-3p	rs148940481	chr10_37830780_37830781_-_A_T	81	-0.3	0	1	ZNF248	0.23086	0.485	4635
0.03	miRNA	miRNA_vert_8mer_AU3+_prim	miR-204-5p/211-5p	rs1444635102	chr3_183273159_183273160_+_G_A	1	3.326	0	1	B3GNT5	0.15412	0.485	4637
0.03	miRNA	miRNA_vert_8mer_AU3+_prim	miR-30-5p	rs1726864435	chr3_183272510_183272511_+_C_A	1	2.37	0	1	B3GNT5	0.15412	0.485	4637
0.03	miRNA	miRNA_vert_8mer_AU3+_prim	miR-129-5p	rs185330075	chr1_147157085_147157086_-_C_T	7	-0.098	0	1	PRKAB2	0.15415	0.485	4641
0.03	miRNA	miRNA_vert_8mer_AU3+_prim	miR-1-3p/206	rs1326892704	chr5_140245332_140245333_-_C_G	2	0.248	0	1	PFDN1	0	0.485	4645
0.03	miRNA	miRNA_vert_8mer_AU3+_prim	miR-181-5p	rs1189409973	chr4_7057307_7057308_+_A_G	1	0.583	0	1	TADA2B	0.15446	0.486	4653
0.03	miRNA	miRNA_vert_8mer_AU3+_prim	miR-181-5p	rs1034126117	chrX_17150528_17150529_+_A_G	6	-0.345	0	1	REPS2	0.24639	0.486	4655
0.03	miRNA	miRNA_vert_8mer_AU3+_prim	miR-192-5p/215-5p	rs1258471672	chr9_70353630_70353631_+_G_T	1	-0.128	0	1	SMC5	0.34019	0.486	4657
0.03	miRNA	miRNA_vert_8mer_AU3+_prim	miR-192-5p/215-5p	rs1482818202	chr9_70353629_70353630_+_G_A	1	-0.526	0	1	SMC5	0.34019	0.486	4657
0.03	miRNA	miRNA_vert_8mer_AU3+_prim	miR-192-5p/215-5p	rs184260679	chr9_70353627_70353628_+_T_C	26	2.132	0	1	SMC5	0.34019	0.486	4657
0.03	miRNA	miRNA_vert_8mer_AU3+_prim	miR-125-5p	rs1319329312	chr17_16621621_16621622_-_G_A	1	0.202	0	1	ZNF624	0.27986	0.488	4673
0.03	miRNA	miRNA_vert_8mer_AU3+_prim	miR-125-5p	rs1485838233	chr17_16621623_16621624_-_C_T	1	0.963	0	1	ZNF624	0.27986	0.488	4673
0.03	miRNA	miRNA_vert_8mer_AU3+_prim	miR-217	rs1266302070	chr8_123814130_123814131_+_C_T	2	-0.015	0	1	FAM91A1	0.32114	0.488	4674
0.03	miRNA	miRNA_vert_8mer_AU3+_prim	miR-217	rs1283810457	chr8_123814131_123814132_+_A_C	1	-0.163	0	1	FAM91A1	0.32114	0.488	4674
0.03	miRNA	miRNA_vert_8mer_AU3+_prim	miR-217	rs747379402	chr8_123814127_123814128_+_A_T	10	0.754	0	1	FAM91A1	0.32114	0.488	4674
0.03	miRNA	miRNA_vert_8mer_AU3+_prim	miR-140-3p.1	rs1790349114	chr7_65959001_65959002_+_C_T	1	-0.118	0	1	VKORC1L1	0	0.489	4688
0.03	miRNA	miRNA_vert_8mer_AU3+_prim	miR-140-3p.1	rs746193906	chr7_65959000_65959001_+_C_T	7	0.065	0	1	VKORC1L1	0	0.489	4688
0.03	miRNA	miRNA_vert_8mer_AU3+_prim	miR-205-5p	rs1433335130	chr15_78549195_78549196_+_A_G	1	0.633	0	1	PSMA4	0.18915	0.489	4689
0.03	miRNA	miRNA_vert_8mer_AU3+_prim	miR-205-5p	rs886630786	chr15_78549191_78549192_+_A_G	2	2.703	0	1	PSMA4	0.18915	0.489	4689
0.03	miRNA	miRNA_vert_8mer_AU3+_prim	miR-216a-5p	rs1023748767	chr16_31467145_31467146_+_T_C	4	2.066	0	1	ARMC5	0.26161	0.491	4709
0.03	miRNA	miRNA_vert_8mer_AU3+_prim	miR-216a-5p	rs1343029128	chr16_31467146_31467147_+_T_G	2	1.392	0	1	ARMC5	0.26161	0.491	4709
0.03	miRNA	miRNA_vert_8mer_AU3+_prim	miR-216a-5p	rs1443893232	chr16_31467141_31467142_+_G_A	1	1.003	0	1	ARMC5	0.26161	0.491	4709
0.03	miRNA	miRNA_vert_8mer_AU3+_prim	miR-216a-5p	rs149058191	chr16_31467143_31467144_+_G_A	67	-0.139	0	1	ARMC5	0.26161	0.491	4709
0.03	miRNA	miRNA_vert_8mer_AU3+_prim	miR-455-5p	rs1457128556	chr2_151838819_151838820_-_A_G	1	3.026	0	1	CACNB4	0.28123	0.491	4710
0.03	miRNA	miRNA_vert_8mer_AU3+_prim	miR-205-5p	rs1284881378	chr4_95169209_95169210_-_A_C	1	0.294	0	1	UNC5C	0.31478	0.492	4726
0.03	miRNA	miRNA_vert_8mer_AU3+_prim	miR-205-5p	rs1360525452	chr4_95169207_95169208_-_G_A	1	2.588	0	1	UNC5C	0.31478	0.492	4726
0.03	miRNA	miRNA_vert_8mer_AU3+_prim	miR-205-5p	rs199787209	chr4_95169208_95169209_-_A_G	16	2.568	0	1	UNC5C	0.31478	0.492	4726
0.03	miRNA	miRNA_vert_8mer_AU3+_prim	miR-145-5p	rs1898303616	chr16_26137580_26137581_+_G_T	1	1.324	0	1	HS3ST4	0.10405	0.494	4743
0.03	miRNA	miRNA_vert_8mer_AU3+_prim	miR-30-5p	rs563597609	chr6_89329599_89329600_-_A_G	3	5.256	0	1	UBE2J1	0.21613	0.495	4755
0.03	miRNA	miRNA_vert_8mer_AU3+_prim	miR-182-5p	rs1703844086	chr3_50354972_50354973_-_A_G	1	2.04	0	1	TMEM115	0.10426	0.495	4768
0.03	miRNA	miRNA_vert_8mer_AU3+_prim	miR-218-5p	rs1360994217	chrX_107930907_107930908_+_C_T	1	1.816	0	1	MID2	0.25136	0.496	4775
0.03	miRNA	miRNA_vert_8mer_AU3+_prim	miR-218-5p	rs1933270556	chrX_107930906_107930907_+_A_C	1	2.23	0	1	MID2	0.25136	0.496	4775
0.03	miRNA	miRNA_vert_8mer_AU3+_prim	miR-204-5p/211-5p	rs1050047850	chr12_106064837_106064838_-_A_G	22	1.906	0	1	NUAK1	0.26413	0.496	4777
0.03	miRNA	miRNA_vert_8mer_AU3+_prim	miR-148-3p/152-3p	rs1272085329	chr4_88076598_88076599_+_T_C	1	-0.151	0	1	PKD2	0.32696	0.497	4780
0.03	miRNA	miRNA_vert_8mer_AU3+_prim	miR-192-5p/215-5p	rs1245721117	chr12_48691614_48691615_-_G_T	2	-0.197	0	1	CCNT1	0.27573	0.498	4791
0.03	miRNA	miRNA_vert_8mer_AU3+_prim	miR-216a-5p	rs1308351090	chr7_92200109_92200110_-_G_T	3	-0.228	0	1	KRIT1	0.31939	0.499	4796
0.03	miRNA	miRNA_vert_8mer_AU3+_prim	miR-216a-5p	rs1789837929	chr7_92200104_92200105_-_T_C	1	1.488	0	1	KRIT1	0.31939	0.499	4796
0.03	miRNA	miRNA_vert_8mer_AU3+_prim	miR-144-3p	rs1824669146	chr9_76195759_76195760_+_A_G	1	4.66	0	1	PCSK5	0.38189	0.499	4807
0.03	miRNA	miRNA_vert_8mer_AU3+_prim	miR-144-3p	rs902735907	chr9_76195761_76195762_+_T_C	3	5.394	0	1	PCSK5	0.38189	0.499	4807
0.03	miRNA	miRNA_vert_8mer_AU3+_prim	miR-181-5p	rs1339292620	chr22_28788179_28788180_+_T_G	1	0.985	0	1	CCDC117	0.10547	0.5	4812
0.03	miRNA	miRNA_vert_8mer_AU3+_prim	miR-216b-5p	rs2030102102	chr17_64147535_64147536_-_A_G	1	2.023	0	1	TEX2	0.32953	0.5	4813
0.03	miRNA	miRNA_vert_8mer_AU3+_prim	miR-499a-5p	rs1735497362	chr4_140552641_140552642_+_T_G	1	3.928	0	1	ELMOD2	0.2185	0.5	4815
0.03	miRNA	miRNA_vert_8mer_AU3+_prim	miR-144-3p	rs1428555711	chrX_68725546_68725547_+_G_C	1	1.686	0	1	STARD8	0.28675	0.5	4817
0.03	miRNA	miRNA_vert_8mer_AU3+_prim	miR-144-3p	rs2080192476	chrX_68725545_68725546_+_T_C	1	1.818	0	1	STARD8	0.28675	0.5	4817
0.03	miRNA	miRNA_vert_8mer_AU3+_prim	miR-17-5p/20-5p/93-5p/106-5p/519-3p	rs1359829254	chr10_68345406_68345407_-_C_T	2	4.899	0	1	RUFY2	0.31981	0.5	4820
0.03	miRNA	miRNA_vert_8mer_AU3+_prim	miR-17-5p/20-5p/93-5p/106-5p/519-3p	rs1423712547	chr10_68345405_68345406_-_T_G	1	2.884	0	1	RUFY2	0.31981	0.5	4820
0.03	miRNA	miRNA_vert_8mer_AU3+_prim	miR-155-5p	rs1441405591	chr10_68344911_68344912_-_A_G	1	0.91	0	1	RUFY2	0.31981	0.5	4820
0.03	miRNA	miRNA_vert_8mer_AU3+_prim	miR-155-5p	rs2046189860	chr10_68344905_68344906_-_A_G	1	-0.041	0	1	RUFY2	0.31981	0.5	4820
0.03	miRNA	miRNA_vert_8mer_AU3+_prim	miR-17-5p/20-5p/93-5p/106-5p/519-3p	rs546431364	chr10_68345408_68345409_-_C_A	2	1.732	0	1	RUFY2	0.31981	0.5	4820
0.03	miRNA	miRNA_vert_8mer_AU3+_prim	miR-155-5p	rs897539840	chr10_68344910_68344911_-_G_T	14	-0.642	0	1	RUFY2	0.31981	0.5	4820
0.03	miRNA	miRNA_vert_8mer_AU3+_prim	miR-153-3p	rs1229825363	chr17_35010282_35010283_-_C_G	2	0.255	0	1	RFFL	0.21995	0.503	4853
0.03	miRNA	miRNA_vert_8mer_AU3+_prim	miR-23-3p	rs2029958380	chr10_67917494_67917495_+_G_A	1	1.918	0	1	SIRT1	0.26777	0.503	4854
0.03	miRNA	miRNA_vert_8mer_AU3+_prim	miR-212-5p	rs1484170369	chr13_113097583_113097584_+_A_G	1	0.661	0	1	MCF2L	0.35847	0.504	4859
0.03	miRNA	miRNA_vert_8mer_AU3+_prim	miR-212-5p	rs2035757503	chr13_113097577_113097578_+_C_T	1	0.636	0	1	MCF2L	0.35847	0.504	4859
0.03	miRNA	miRNA_vert_8mer_AU3+_prim	miR-9-5p	rs559528277	chr9_99070019_99070020_+_A_G	1	5.798	0	1	COL15A1	0.36564	0.504	4871
0.03	miRNA	miRNA_vert_8mer_AU3+_prim	miR-133a-3p.2/133b	rs569982765	chr6_137493170_137493171_-_C_T	1	1.567	0	1	OLIG3	0	0.506	4890
0.03	miRNA	miRNA_vert_8mer_AU3+_prim	miR-150-5p	rs1448554487	chr10_68211550_68211551_+_G_A	1	0.216	0	1	MYPN	0.35133	0.506	4897
0.03	miRNA	miRNA_vert_8mer_AU3+_prim	miR-150-5p	rs2043916037	chr10_68211547_68211548_+_T_C	1	-0.086	0	1	MYPN	0.35133	0.506	4897
0.03	miRNA	miRNA_vert_8mer_AU3+_prim	miR-139-5p	rs946418247	chr2_102711153_102711154_+_G_A	1	-0.664	0	1	SLC9A2	0.31276	0.507	4900
0.03	miRNA	miRNA_vert_8mer_AU3+_prim	miR-205-5p	rs1427977768	chr4_168927221_168927222_+_T_C	1	0	0	1	PALLD	0.34944	0.508	4913
0.03	miRNA	miRNA_vert_8mer_AU3+_prim	miR-205-5p	rs1762680574	chr4_168927224_168927225_+_A_G	1	0.536	0	1	PALLD	0.34944	0.508	4913
0.03	miRNA	miRNA_vert_8mer_AU3+_prim	miR-34-5p/449-5p	rs1896565768	chr14_65742710_65742711_+_C_T	2	5.531	0	1	FUT8	0.29996	0.509	4917
0.03	miRNA	miRNA_vert_8mer_AU3+_prim	miR-141-3p/200a-3p	rs1386022368	chr7_149180843_149180844_+_C_T	1	-0.239	0	1	ZNF398	0.25776	0.509	4925
0.03	miRNA	miRNA_vert_8mer_AU3+_prim	miR-204-5p/211-5p	rs887037202	chr14_93239699_93239700_-_A_G	22	0.417	0	1	BTBD7	0.33564	0.51	4932
0.03	miRNA	miRNA_vert_8mer_AU3+_prim	miR-135-5p	rs1236233590	chr18_32130798_32130799_+_T_C	4	2.514	0	1	RNF138	0.16214	0.51	4933
0.03	miRNA	miRNA_vert_8mer_AU3+_prim	miR-144-3p	rs1347224892	chr21_37624541_37624542_-_G_A	2	5.395	0	1	KCNJ6	0.19714	0.51	4942
0.03	miRNA	miRNA_vert_8mer_AU3+_prim	miR-9-5p	rs1641768623	chr1_37483760_37483761_+_C_T	1	3.069	0	1	ZC3H12A	0.2591	0.511	4953
0.03	miRNA	miRNA_vert_8mer_AU3+_prim	miR-216b-5p	rs987376024	chr4_121035643_121035644_-_A_G	2	2.727	0	1	NDNF	0.22366	0.512	4969
0.03	miRNA	miRNA_vert_8mer_AU3+_prim	miR-203a-3p.1	rs1437473858	chr7_113083175_113083176_-_A_C	2	2.469	0	1	GPR85	0.1081	0.513	4973
0.03	miRNA	miRNA_vert_8mer_AU3+_prim	miR-190-5p	rs1688587497	chr2_181676993_181676994_-_A_G	8	2.036	0	1	NEUROD1	0.1084	0.514	4985
0.03	miRNA	miRNA_vert_8mer_AU3+_prim	miR-190-5p	rs946367001	chr2_181676994_181676995_-_T_C	1	5.754	0	1	NEUROD1	0.1084	0.514	4985
0.03	miRNA	miRNA_vert_8mer_AU3+_prim	miR-190-5p	rs946367001	chr2_181676994_181676995_-_T_A	2	5.754	0	1	NEUROD1	0.1084	0.514	4985
0.03	miRNA	miRNA_vert_8mer_AU3+_prim	miR-23-3p	rs1355483934	chr17_42580619_42580620_-_T_G	2	2.181	0	1	FAM134C	0.26172	0.517	5026
0.03	miRNA	miRNA_vert_8mer_AU3+_prim	miR-23-3p	rs1567919103	chr17_42580623_42580624_-_A_T	3	0.974	0	1	FAM134C	0.26172	0.517	5026
0.03	miRNA	miRNA_vert_8mer_AU3+_prim	miR-23-3p	rs2093105467	chr17_42580621_42580622_-_T_C	1	0.229	0	1	FAM134C	0.26172	0.517	5026
0.03	miRNA	miRNA_vert_8mer_AU3+_prim	miR-23-3p	rs575793893	chr17_42580622_42580623_-_A_G	26	1.008	0	1	FAM134C	0.26172	0.517	5026
0.03	miRNA	miRNA_vert_8mer_AU3+_prim	miR-26-5p	rs1055397787	chr1_230906771_230906772_-_G_A	2	2.484	0	1	TTC13	0.34874	0.517	5032
0.03	miRNA	miRNA_vert_8mer_AU3+_prim	miR-19-3p	rs1008146829	chr12_1786671_1786672_+_C_T	13	3.399	0	1	ADIPOR2	0.22628	0.518	5040
0.03	miRNA	miRNA_vert_8mer_AU3+_prim	miR-200bc-3p/429	rs1158470650	chr12_1787962_1787963_+_C_T	2	4.629	0	1	ADIPOR2	0.22628	0.518	5040
0.03	miRNA	miRNA_vert_8mer_AU3+_prim	miR-19-3p	rs1862843943	chr12_1786668_1786669_+_T_C	1	4.989	0	1	ADIPOR2	0.22628	0.518	5040
0.03	miRNA	miRNA_vert_8mer_AU3+_prim	miR-200bc-3p/429	rs1862873367	chr12_1787966_1787967_+_A_G	1	-0.115	0	1	ADIPOR2	0.22628	0.518	5040
0.03	miRNA	miRNA_vert_8mer_AU3+_prim	miR-218-5p	rs1014471569	chr12_38653574_38653575_-_C_T	2	6.997	0	1	CPNE8	0.30521	0.518	5043
0.03	miRNA	miRNA_vert_8mer_AU3+_prim	miR-218-5p	rs1233860279	chr12_38653572_38653573_-_A_C	1	2.764	0	1	CPNE8	0.30521	0.518	5043
0.03	miRNA	miRNA_vert_8mer_AU3+_prim	miR-218-5p	rs951357508	chr12_38653579_38653580_-_A_G	1	2.92	0	1	CPNE8	0.30521	0.518	5043
0.03	miRNA	miRNA_vert_8mer_AU3+_prim	miR-129-5p	rs1275738338	chr5_151804846_151804847_+_A_G	1	1.809	0	1	G3BP1	0.28772	0.519	5053
0.03	miRNA	miRNA_vert_8mer_AU3+_prim	miR-129-5p	rs1762915049	chr5_151804847_151804848_+_A_T	1	0.71	0	1	G3BP1	0.28772	0.519	5053
0.03	miRNA	miRNA_vert_8mer_AU3+_prim	miR-129-5p	rs1054556894	chr3_3057816_3057817_+_A_G	1	3.902	0	1	CNTN4	0.3572	0.519	5058
0.03	miRNA	miRNA_vert_8mer_AU3+_prim	miR-148-3p/152-3p	rs1221509429	chr3_3056429_3056430_+_C_T	1	5.573	0	1	CNTN4	0.3572	0.519	5058
0.03	miRNA	miRNA_vert_8mer_AU3+_prim	miR-148-3p/152-3p	rs889481133	chr3_3056427_3056428_+_T_C	3	4.032	0	1	CNTN4	0.3572	0.519	5058
0.03	miRNA	miRNA_vert_8mer_AU3+_prim	miR-129-5p	rs934707158	chr3_3057815_3057816_+_A_G	1	3.898	0	1	CNTN4	0.3572	0.519	5058
0.03	miRNA	miRNA_vert_8mer_AU3+_prim	miR-145-5p	rs1347335475	chr12_42082210_42082211_-_A_G	1	-0.01	0	1	GXYLT1	0.2631	0.519	5059
0.03	miRNA	miRNA_vert_8mer_AU3+_prim	miR-140-3p.1	rs1407169570	chr12_42083948_42083949_-_G_C	1	0.115	0	1	GXYLT1	0.2631	0.519	5059
0.03	miRNA	miRNA_vert_8mer_AU3+_prim	miR-140-3p.1	rs1407169570	chr12_42083948_42083949_-_G_A	1	0.115	0	1	GXYLT1	0.2631	0.519	5059
0.03	miRNA	miRNA_vert_8mer_AU3+_prim	miR-27-3p	rs539615286	chr12_42086183_42086184_-_C_T	5	0.385	0	1	GXYLT1	0.2631	0.519	5059
0.03	miRNA	miRNA_vert_8mer_AU3+_prim	miR-145-5p	rs1266542629	chr6_21231929_21231930_+_T_C	1	-0.744	0	1	CDKAL1	0.29777	0.52	5070
0.03	miRNA	miRNA_vert_8mer_AU3+_prim	miR-145-5p	rs879591483	chr6_21231933_21231934_+_A_G	6	1.109	0	1	CDKAL1	0.29777	0.52	5070
0.03	miRNA	miRNA_vert_8mer_AU3+_prim	miR-140-5p	rs1259491588	chr8_42856035_42856036_-_A_G	1	-0.444	0	1	RNF170	0.20135	0.52	5075
0.03	miRNA	miRNA_vert_8mer_AU3+_prim	miR-187-3p	rs567272350	chr2_112531883_112531884_+_G_A	68	1.613	0	1	TTL	0.22706	0.52	5076
0.03	miRNA	miRNA_vert_8mer_AU3+_prim	miR-18-5p	rs1220539117	chr18_50731459_50731460_+_C_A	2	3.861	0	1	MAPK4	0.24755	0.52	5077
0.03	miRNA	miRNA_vert_8mer_AU3+_prim	miR-18-5p	rs747641979	chr18_50731462_50731463_+_C_T	5	1.077	0	1	MAPK4	0.24755	0.52	5077
0.03	miRNA	miRNA_vert_8mer_AU3+_prim	miR-205-5p	rs917816658	chr5_103029560_103029561_+_A_G	5	1.95	0	1	PAM	0.3547	0.52	5085
0.03	miRNA	miRNA_vert_8mer_AU3+_prim	miR-302-3p/372-3p/373-3p/520-3p	rs1007712380	chr6_125929220_125929221_+_T_C	3	4.019	0	1	NCOA7	0.34752	0.521	5091
0.03	miRNA	miRNA_vert_8mer_AU3+_prim	miR-302-3p/372-3p/373-3p/520-3p	rs1425187629	chr6_125929221_125929222_+_T_A	1	2.157	0	1	NCOA7	0.34752	0.521	5091
0.03	miRNA	miRNA_vert_8mer_AU3+_prim	miR-27-3p	rs1788297582	chr6_125929084_125929085_+_C_T	1	2.708	0	1	NCOA7	0.34752	0.521	5091
0.03	miRNA	miRNA_vert_8mer_AU3+_prim	miR-153-3p	rs2033929731	chr12_106238393_106238394_-_A_C	1	1.064	0	1	CKAP4	0.20168	0.521	5094
0.03	miRNA	miRNA_vert_8mer_AU3+_prim	miR-153-3p	rs890066586	chr12_106238389_106238390_-_A_G	3	1.617	0	1	CKAP4	0.20168	0.521	5094
0.03	miRNA	miRNA_vert_8mer_AU3+_prim	miR-142-3p.2	rs1451381268	chr6_158634333_158634334_+_A_G	1	-0.182	0	1	TMEM181	0.30697	0.521	5098
0.03	miRNA	miRNA_vert_8mer_AU3+_prim	miR-142-3p.2	rs1786820016	chr6_158634329_158634330_+_C_T	2	0.486	0	1	TMEM181	0.30697	0.521	5098
0.03	miRNA	miRNA_vert_8mer_AU3+_prim	miR-142-3p.2	rs1786820120	chr6_158634331_158634332_+_C_G	1	-0.187	0	1	TMEM181	0.30697	0.521	5098
0.03	miRNA	miRNA_vert_8mer_AU3+_prim	miR-23-3p	rs1340820900	chr14_64473114_64473115_+_A_T	1	0.279	0	1	AKAP5	0.1659	0.522	5106
0.03	miRNA	miRNA_vert_8mer_AU3+_prim	miR-17-5p/20-5p/93-5p/106-5p/519-3p	rs533213709	chr14_64473171_64473172_+_C_G	1	0.088	0	1	AKAP5	0.1659	0.522	5106
0.03	miRNA	miRNA_vert_8mer_AU3+_prim	miR-145-5p	rs1303597731	chr18_24162564_24162565_-_A_G	1	0.528	0	1	OSBPL1A	0.3686	0.522	5107
0.03	miRNA	miRNA_vert_8mer_AU3+_prim	miR-145-5p	rs2086043842	chr18_24162563_24162564_-_A_G	1	1.709	0	1	OSBPL1A	0.3686	0.522	5107
0.03	miRNA	miRNA_vert_8mer_AU3+_prim	miR-139-5p	rs2069741148	chrX_110674778_110674779_-_G_C	1	-0.816	0	1	CHRDL1	0.24804	0.522	5109
0.03	miRNA	miRNA_vert_8mer_AU3+_prim	miR-148-3p/152-3p	rs1705420430	chr3_47413799_47413800_-_G_A	1	0.115	0	1	SCAP	0.35937	0.522	5112
0.03	miRNA	miRNA_vert_8mer_AU3+_prim	miR-31-5p	rs2081572875	chr3_48747221_48747222_-_C_T	1	3.269	0	1	PRKAR2A	0.26495	0.523	5116
0.03	miRNA	miRNA_vert_8mer_AU3+_prim	miR-203a-3p.2	rs1465824488	chr1_242088263_242088264_-_A_G	4	-1.19	0	1	PLD5	0.28993	0.523	5118
0.03	miRNA	miRNA_vert_8mer_AU3+_prim	miR-489-3p	rs1410953648	chr12_108786789_108786790_-_A_G	2	0.145	0	1	SSH1	0.33454	0.523	5120
0.03	miRNA	miRNA_vert_8mer_AU3+_prim	miR-181-5p	rs1185757130	chr8_133036945_133036946_-_T_C	1	0.382	0	1	SLA	0.22915	0.524	5133
0.03	miRNA	miRNA_vert_8mer_AU3+_prim	miR-181-5p	rs1837219702	chr8_133036949_133036950_-_T_C	1	-0.611	0	1	SLA	0.22915	0.524	5133
0.03	miRNA	miRNA_vert_8mer_AU3+_prim	miR-101-3p.1	rs1221166460	chr10_116063803_116063804_-_G_A	2	0.5	0	1	GFRA1	0.2653	0.524	5135
0.03	miRNA	miRNA_vert_8mer_AU3+_prim	miR-24-3p	rs1033367430	chr1_150731753_150731754_-_T_C	1	1.084	0	1	CTSS	0.22938	0.525	5144
0.03	miRNA	miRNA_vert_8mer_AU3+_prim	miR-24-3p	rs1207194680	chr1_150731751_150731752_-_A_G	1	0.998	0	1	CTSS	0.22938	0.525	5144
0.03	miRNA	miRNA_vert_8mer_AU3+_prim	miR-212-5p	rs1791051988	chr19_17825554_17825555_-_C_G	1	1.04	0	1	JAK3	0.35749	0.525	5148
0.03	miRNA	miRNA_vert_8mer_AU3+_prim	miR-212-5p	rs534968482	chr19_17825550_17825551_-_G_A	10	0.206	0	1	JAK3	0.35749	0.525	5148
0.03	miRNA	miRNA_vert_8mer_AU3+_prim	miR-223-3p	rs1565980924	chr12_50987692_50987693_-_C_T	1	0.083	0	1	SLC11A2	0.30999	0.526	5157
0.03	miRNA	miRNA_vert_8mer_AU3+_prim	miR-223-3p	rs1940731079	chr12_50987695_50987696_-_T_G	1	-1.138	0	1	SLC11A2	0.30999	0.526	5157
0.03	miRNA	miRNA_vert_8mer_AU3+_prim	miR-141-3p/200a-3p	rs377220960	chr12_50986371_50986372_-_T_G	6	1.914	0	1	SLC11A2	0.30999	0.526	5157
0.03	miRNA	miRNA_vert_8mer_AU3+_prim	miR-141-3p/200a-3p	rs72561485	chr12_50986375_50986376_-_A_G	50	-0.751	0	1	SLC11A2	0.30999	0.526	5157
0.03	miRNA	miRNA_vert_8mer_AU3+_prim	miR-202-5p	rs1865029672	chr12_22199733_22199734_-_A_T	1	-0.967	0	1	ST8SIA1	0.20397	0.527	5166
0.03	miRNA	miRNA_vert_8mer_AU3+_prim	miR-202-5p	rs1865029672	chr12_22199733_22199734_-_A_G	1	-0.967	0	1	ST8SIA1	0.20397	0.527	5166
0.03	miRNA	miRNA_vert_8mer_AU3+_prim	miR-202-5p	rs747292197	chr12_22199730_22199731_-_G_T	1	-0.046	0	1	ST8SIA1	0.20397	0.527	5166
0.03	miRNA	miRNA_vert_8mer_AU3+_prim	miR-202-5p	rs777483233	chr12_22199727_22199728_-_A_C	1	-0.191	0	1	ST8SIA1	0.20397	0.527	5166
0.03	miRNA	miRNA_vert_8mer_AU3+_prim	miR-103-3p/107	rs919693607	chr3_89481139_89481140_+_C_G	1	0.438	0	1	EPHA3	0.35564	0.527	5171
0.03	miRNA	miRNA_vert_8mer_AU3+_prim	miR-103-3p/107	rs919693607	chr3_89481139_89481140_+_C_T	2	0.438	0	1	EPHA3	0.35564	0.527	5171
0.03	miRNA	miRNA_vert_8mer_AU3+_prim	miR-23-3p	rs962720333	chrX_9948989_9948990_+_G_A	2	4.942	0	1	SHROOM2	0.31907	0.528	5177
0.03	miRNA	miRNA_vert_8mer_AU3+_prim	miR-129-5p	rs1419343547	chr10_124988897_124988898_-_A_C	1	4.629	0	1	CTBP2	0.326	0.528	5179
0.03	miRNA	miRNA_vert_8mer_AU3+_prim	miR-153-3p	rs1719188615	chr4_26755010_26755011_+_A_C	1	6.786	0	1	TBC1D19	0.33185	0.528	5181
0.03	miRNA	miRNA_vert_8mer_AU3+_prim	miR-193a-5p	rs1719357655	chr4_26758749_26758750_+_C_A	1	0.386	0	1	TBC1D19	0.33185	0.528	5181
0.03	miRNA	miRNA_vert_8mer_AU3+_prim	miR-205-5p	rs927325257	chr4_26756690_26756691_+_A_G	1	1.437	0	1	TBC1D19	0.33185	0.528	5181
0.03	miRNA	miRNA_vert_8mer_AU3+_prim	miR-205-5p	rs927325257	chr4_26756690_26756691_+_A_T	2	1.437	0	1	TBC1D19	0.33185	0.528	5181
0.03	miRNA	miRNA_vert_8mer_AU3+_prim	miR-205-5p	rs978766687	chr4_26756688_26756689_+_G_T	2	0.331	0	1	TBC1D19	0.33185	0.528	5181
0.03	miRNA	miRNA_vert_8mer_AU3+_prim	miR-17-5p/20-5p/93-5p/106-5p/519-3p	rs757600885	chr15_68727206_68727207_+_A_G	7	0.17	0	1	CORO2B	0.28105	0.528	5184
0.03	miRNA	miRNA_vert_8mer_AU3+_prim	miR-193-3p	rs556394839	chr20_4855893_4855894_-_G_A	19	3.115	0	1	SLC23A2	0.31156	0.528	5188
0.03	miRNA	miRNA_vert_8mer_AU3+_prim	miR-103-3p/107	rs1476643480	chr11_2883224_2883225_-_T_C	1	0.18	0	1	CDKN1C	0	0.529	5194
0.03	miRNA	miRNA_vert_8mer_AU3+_prim	miR-103-3p/107	rs901034320	chr11_2883223_2883224_-_G_A	9	0.617	0	1	CDKN1C	0	0.529	5194
0.03	miRNA	miRNA_vert_8mer_AU3+_prim	miR-129-3p	rs1236877442	chr4_176329812_176329813_+_A_C	1	0.588	0	1	SPCS3	0	0.529	5198
0.03	miRNA	miRNA_vert_8mer_AU3+_prim	miR-129-3p	rs1731660272	chr4_176329809_176329810_+_G_A	1	4.092	0	1	SPCS3	0	0.529	5198
0.03	miRNA	miRNA_vert_8mer_AU3+_prim	miR-129-3p	rs939948805	chr4_176329807_176329808_+_G_A	2	1.729	0	1	SPCS3	0	0.529	5198
0.03	miRNA	miRNA_vert_8mer_AU3+_prim	miR-129-3p	rs939948805	chr4_176329807_176329808_+_G_T	1	1.729	0	1	SPCS3	0	0.529	5198
0.03	miRNA	miRNA_vert_8mer_AU3+_prim	miR-144-3p	rs1687512791	chr2_172505312_172505313_+_T_C	1	1.484	0	1	ITGA6	0.37345	0.529	5200
0.03	miRNA	miRNA_vert_8mer_AU3+_prim	miR-144-3p	rs1687512887	chr2_172505314_172505315_+_T_G	1	0.904	0	1	ITGA6	0.37345	0.529	5200
0.03	miRNA	miRNA_vert_8mer_AU3+_prim	miR-499a-5p	rs1463894916	chr9_86944594_86944595_-_T_C	1	1.734	0	1	GAS1	0	0.53	5215
0.03	miRNA	miRNA_vert_8mer_AU3+_prim	miR-499a-5p	rs1825453261	chr9_86944590_86944591_-_A_G	1	0.194	0	1	GAS1	0	0.53	5215
0.03	miRNA	miRNA_vert_8mer_AU3+_prim	miR-190-5p	rs1038297544	chr4_99062482_99062483_+_A_T	3	0.451	0	1	METAP1	0.26925	0.531	5220
0.03	miRNA	miRNA_vert_8mer_AU3+_prim	miR-190-5p	rs115916853	chr4_99062484_99062485_+_A_G	922	0.087	0	1	METAP1	0.26925	0.531	5220
0.03	miRNA	miRNA_vert_8mer_AU3+_prim	miR-190-5p	rs115916853	chr4_99062484_99062485_+_A_T	1	0.087	0	1	METAP1	0.26925	0.531	5220
0.03	miRNA	miRNA_vert_8mer_AU3+_prim	miR-190-5p	rs1430485774	chr4_99062487_99062488_+_T_C	2	-0.959	0	1	METAP1	0.26925	0.531	5220
0.03	miRNA	miRNA_vert_8mer_AU3+_prim	miR-15-5p/16-5p/195-5p/424-5p/497-5p	rs1359307221	chr15_59522836_59522837_+_A_G	1	-0.203	0	1	FAM81A	0.25309	0.532	5235
0.03	miRNA	miRNA_vert_8mer_AU3+_prim	miR-15-5p/16-5p/195-5p/424-5p/497-5p	rs1490633568	chr15_59522833_59522834_+_G_A	1	2.082	0	1	FAM81A	0.25309	0.532	5235
0.03	miRNA	miRNA_vert_8mer_AU3+_prim	miR-153-3p	rs1387185262	chr15_45361521_45361522_-_A_G	2	0.741	0	1	GATM	0.28429	0.534	5252
0.03	miRNA	miRNA_vert_8mer_AU3+_prim	miR-155-5p	rs989387340	chr15_45361228_45361229_-_T_G	17	2.122	0	1	GATM	0.28429	0.534	5252
0.03	miRNA	miRNA_vert_8mer_AU3+_prim	miR-205-5p	rs1291004461	chr3_161070038_161070039_+_T_A	1	-0.652	0	1	PPM1L	0.20699	0.535	5255
0.03	miRNA	miRNA_vert_8mer_AU3+_prim	miR-145-5p	rs1359431956	chr3_161069344_161069345_+_A_T	2	0.434	0	1	PPM1L	0.20699	0.535	5255
0.03	miRNA	miRNA_vert_8mer_AU3+_prim	miR-145-5p	rs1391908885	chr3_161069346_161069347_+_C_G	2	1.665	0	1	PPM1L	0.20699	0.535	5255
0.03	miRNA	miRNA_vert_8mer_AU3+_prim	miR-34-5p/449-5p	rs145898233	chr3_161071884_161071885_+_T_C	2943	3.15	0	1	PPM1L	0.20699	0.535	5255
0.03	miRNA	miRNA_vert_8mer_AU3+_prim	miR-129-5p	rs997364454	chr17_40282111_40282112_+_A_G	1	-0.266	0	1	WIPF2	0.25427	0.535	5263
0.03	miRNA	miRNA_vert_8mer_AU3+_prim	miR-141-3p/200a-3p	rs1302728249	chr7_97740158_97740159_+_T_C	2	0.56	0	1	TAC1	0.11282	0.535	5267
0.03	miRNA	miRNA_vert_8mer_AU3+_prim	miR-141-3p/200a-3p	rs1382139163	chr7_97740156_97740157_+_T_A	1	0.531	0	1	TAC1	0.11282	0.535	5267
0.03	miRNA	miRNA_vert_8mer_AU3+_prim	miR-141-3p/200a-3p	rs577055182	chr7_97740155_97740156_+_G_A	3	1.65	0	1	TAC1	0.11282	0.535	5267
0.03	miRNA	miRNA_vert_8mer_AU3+_prim	miR-216a-5p	rs1302948684	chr15_54627452_54627453_+_A_G	1	0.511	0	1	UNC13C	0.41792	0.537	5286
0.03	miRNA	miRNA_vert_8mer_AU3+_prim	miR-216a-5p	rs750953485	chr15_54627446_54627447_+_G_A	2	-0.027	0	1	UNC13C	0.41792	0.537	5286
0.03	miRNA	miRNA_vert_8mer_AU3+_prim	miR-216a-5p	rs750953485	chr15_54627446_54627447_+_G_T	6	-0.027	0	1	UNC13C	0.41792	0.537	5286
0.03	miRNA	miRNA_vert_8mer_AU3+_prim	miR-216a-5p	rs779148314	chr15_54627445_54627446_+_T_C	22	-0.14	0	1	UNC13C	0.41792	0.537	5286
0.03	miRNA	miRNA_vert_8mer_AU3+_prim	miR-182-5p	rs1836264187	chr10_15778334_15778335_-_C_A	1	6.58	0	1	FAM188A	0.30773	0.537	5293
0.03	miRNA	miRNA_vert_8mer_AU3+_prim	miR-223-3p	rs1836267194	chr10_15778388_15778389_-_C_G	1	-0.047	0	1	FAM188A	0.30773	0.537	5293
0.03	miRNA	miRNA_vert_8mer_AU3+_prim	miR-182-5p	rs541902761	chr10_15778337_15778338_-_T_C	1	3.45	0	1	FAM188A	0.30773	0.537	5293
0.03	miRNA	miRNA_vert_8mer_AU3+_prim	miR-223-3p	rs747953002	chr10_15778384_15778385_-_C_A	12	0.53	0	1	FAM188A	0.30773	0.537	5293
0.03	miRNA	miRNA_vert_8mer_AU3+_prim	miR-182-5p	rs893308739	chr10_15778331_15778332_-_A_C	1	3.707	0	1	FAM188A	0.30773	0.537	5293
0.03	miRNA	miRNA_vert_8mer_AU3+_prim	miR-223-3p	rs910873655	chr10_15778386_15778387_-_G_C	3	0.306	0	1	FAM188A	0.30773	0.537	5293
0.03	miRNA	miRNA_vert_8mer_AU3+_prim	miR-23-3p	rs1160635472	chr16_79598100_79598101_-_T_C	1	2.399	0	1	MAF	0.11322	0.537	5295
0.03	miRNA	miRNA_vert_8mer_AU3+_prim	miR-23-3p	rs1160635472	chr16_79598100_79598101_-_T_A	1	2.399	0	1	MAF	0.11322	0.537	5295
0.03	miRNA	miRNA_vert_8mer_AU3+_prim	miR-23-3p	rs1394078899	chr16_79598102_79598103_-_A_C	3	4.962	0	1	MAF	0.11322	0.537	5295
0.03	miRNA	miRNA_vert_8mer_AU3+_prim	miR-148-3p/152-3p	rs1913608644	chr16_79597568_79597569_-_C_T	1	4.626	0	1	MAF	0.11322	0.537	5295
0.03	miRNA	miRNA_vert_8mer_AU3+_prim	miR-199-3p	rs923918749	chr7_24798970_24798971_-_T_C	13	-0.116	0	1	OSBPL3	0.37017	0.538	5298
0.03	miRNA	miRNA_vert_8mer_AU3+_prim	miR-212-5p	rs1323445788	chr1_162599601_162599602_+_A_C	2	2.274	0	1	UAP1	0.29798	0.538	5299
0.03	miRNA	miRNA_vert_8mer_AU3+_prim	miR-212-5p	rs1323445788	chr1_162599601_162599602_+_A_T	1	2.274	0	1	UAP1	0.29798	0.538	5299
0.03	miRNA	miRNA_vert_8mer_AU3+_prim	miR-212-5p	rs1655819069	chr1_162599599_162599600_+_C_T	1	0.496	0	1	UAP1	0.29798	0.538	5299
0.03	miRNA	miRNA_vert_8mer_AU3+_prim	miR-218-5p	rs1422353879	chr18_13647177_13647178_+_A_G	2	1.984	0	1	LDLRAD4	0.17109	0.539	5313
0.03	miRNA	miRNA_vert_8mer_AU3+_prim	miR-129-5p	rs960778271	chr4_113452990_113452991_-_G_A	2	-0.213	0	1	CAMK2D	0.32543	0.539	5315
0.03	miRNA	miRNA_vert_8mer_AU3+_prim	miR-22-3p	rs1829503923	chr9_124878776_124878777_-_A_G	1	-1.776	0	1	GOLGA1	0.37212	0.541	5334
0.03	miRNA	miRNA_vert_8mer_AU3+_prim	miR-22-3p	rs958653002	chr9_124878777_124878778_-_T_C	3	-0.042	0	1	GOLGA1	0.37212	0.541	5334
0.03	miRNA	miRNA_vert_8mer_AU3+_prim	miR-22-3p	rs997963834	chr9_124878778_124878779_-_C_G	16	0.578	0	1	GOLGA1	0.37212	0.541	5334
0.03	miRNA	miRNA_vert_8mer_AU3+_prim	miR-145-5p	rs1170526754	chr22_26444172_26444173_+_G_A	3	1.04	0	1	ASPHD2	0.20913	0.541	5340
0.03	miRNA	miRNA_vert_8mer_AU3+_prim	miR-145-5p	rs1224538913	chr22_26444175_26444176_+_A_G	1	0.228	0	1	ASPHD2	0.20913	0.541	5340
0.03	miRNA	miRNA_vert_8mer_AU3+_prim	miR-455-3p.2	rs1265479323	chr12_1491781_1491782_+_A_C	2	2.391	0	1	ERC1	0.38322	0.543	5356
0.03	miRNA	miRNA_vert_8mer_AU3+_prim	miR-455-3p.2	rs567324770	chr12_1491782_1491783_+_A_C	2	-0.184	0	1	ERC1	0.38322	0.543	5356
0.03	miRNA	miRNA_vert_8mer_AU3+_prim	miR-199-5p	rs964051254	chr10_100962928_100962929_+_T_C	1	3.412	0	1	FAM178A	0.37093	0.544	5364
0.03	miRNA	miRNA_vert_8mer_AU3+_prim	miR-199-5p	rs975827469	chr10_100962930_100962931_+_G_C	1	4.261	0	1	FAM178A	0.37093	0.544	5364
0.03	miRNA	miRNA_vert_8mer_AU3+_prim	miR-204-5p/211-5p	rs1403571203	chr4_112513821_112513822_-_G_C	1	1.14	0	1	NEUROG2	0	0.544	5369
0.03	miRNA	miRNA_vert_8mer_AU3+_prim	miR-204-5p/211-5p	rs1415713535	chr4_112513822_112513823_-_A_G	1	1.936	0	1	NEUROG2	0	0.544	5369
0.03	miRNA	miRNA_vert_8mer_AU3+_prim	miR-204-5p/211-5p	rs571641591	chr4_112513819_112513820_-_G_A	2	0.351	0	1	NEUROG2	0	0.544	5369
0.03	miRNA	miRNA_vert_8mer_AU3+_prim	miR-208-3p	rs1259851734	chr7_107919956_107919957_+_A_C	2	1.301	0	1	DLD	0.31235	0.545	5378
0.03	miRNA	miRNA_vert_8mer_AU3+_prim	miR-208-3p	rs1362126642	chr7_107919950_107919951_+_C_T	1	-0.616	0	1	DLD	0.31235	0.545	5378
0.03	miRNA	miRNA_vert_8mer_AU3+_prim	miR-208-3p	rs1373618516	chr7_107919955_107919956_+_T_G	1	2.107	0	1	DLD	0.31235	0.545	5378
0.03	miRNA	miRNA_vert_8mer_AU3+_prim	miR-208-3p	rs2032368448	chr7_107919953_107919954_+_C_T	1	0.319	0	1	DLD	0.31235	0.545	5378
0.03	miRNA	miRNA_vert_8mer_AU3+_prim	miR-208-3p	rs774583443	chr7_107919951_107919952_+_G_A	2	0.27	0	1	DLD	0.31235	0.545	5378
0.03	miRNA	miRNA_vert_8mer_AU3+_prim	miR-194-5p	rs1923049443	chrX_24548971_24548972_+_C_A	1	0.055	0	1	PDK3	0.21128	0.546	5391
0.03	miRNA	miRNA_vert_8mer_AU3+_prim	miR-194-5p	rs1032701858	chr7_148416420_148416421_+_A_G	3	0.979	0	1	CNTNAP2	0.397	0.547	5395
0.03	miRNA	miRNA_vert_8mer_AU3+_prim	miR-194-5p	rs1264321565	chr7_148416421_148416422_+_C_T	1	-0.807	0	1	CNTNAP2	0.397	0.547	5395
0.03	miRNA	miRNA_vert_8mer_AU3+_prim	miR-181-5p	rs1374341828	chr5_36103513_36103514_-_A_T	2	0.155	0	1	LMBRD2	0.35019	0.547	5396
0.03	miRNA	miRNA_vert_8mer_AU3+_prim	miR-135-5p	rs967207175	chr5_157760140_157760141_+_A_G	6	0.964	0	1	LSM11	0.1737	0.547	5397
0.03	miRNA	miRNA_vert_8mer_AU3+_prim	miR-24-3p	rs1291653769	chr1_101240400_101240401_+_G_A	2	3.329	0	1	S1PR1	0.11521	0.547	5401
0.03	miRNA	miRNA_vert_8mer_AU3+_prim	miR-218-5p	rs1263249917	chr22_45185410_45185411_+_G_A	1	3.579	0	1	NUP50	0.23937	0.548	5406
0.03	miRNA	miRNA_vert_8mer_AU3+_prim	miR-148-3p/152-3p	rs1039623861	chr15_68301972_68301973_-_C_A	9	3.974	0	1	ITGA11	0.38665	0.548	5412
0.03	miRNA	miRNA_vert_8mer_AU3+_prim	miR-148-3p/152-3p	rs1893040990	chr15_68301971_68301972_-_T_C	1	1.507	0	1	ITGA11	0.38665	0.548	5412
0.03	miRNA	miRNA_vert_8mer_AU3+_prim	miR-181-5p	rs1213406924	chr20_20001766_20001767_+_T_C	2	1.575	0	1	RIN2	0.33855	0.549	5422
0.03	miRNA	miRNA_vert_8mer_AU3+_prim	miR-216b-5p	rs1276740773	chr11_74840045_74840046_+_T_A	1	1.986	0	1	RNF169	0.29308	0.55	5434
0.03	miRNA	miRNA_vert_8mer_AU3+_prim	miR-216b-5p	rs1442100083	chr11_74840042_74840043_+_G_C	1	0.786	0	1	RNF169	0.29308	0.55	5434
0.03	miRNA	miRNA_vert_8mer_AU3+_prim	miR-26-5p	rs1950688886	chr12_132840566_132840567_-_T_C	1	3.755	0	1	CHFR	0.33943	0.55	5436
0.03	miRNA	miRNA_vert_8mer_AU3+_prim	miR-26-5p	rs1371441535	chr2_222941710_222941711_+_T_G	1	4.588	0	1	ACSL3	0.34595	0.55	5441
0.03	miRNA	miRNA_vert_8mer_AU3+_prim	miR-194-5p	rs1261805384	chr12_72666147_72666148_+_T_C	2	0.062	0	1	TRHDE	0.37839	0.55	5444
0.03	miRNA	miRNA_vert_8mer_AU3+_prim	miR-218-5p	rs1875005449	chr12_72663642_72663643_+_G_A	1	5.583	0	1	TRHDE	0.37839	0.55	5444
0.03	miRNA	miRNA_vert_8mer_AU3+_prim	miR-218-5p	rs1875005561	chr12_72663645_72663646_+_C_G	1	5.752	0	1	TRHDE	0.37839	0.55	5444
0.03	miRNA	miRNA_vert_8mer_AU3+_prim	miR-194-5p	rs1875106248	chr12_72666149_72666150_+_C_T	1	-0.339	0	1	TRHDE	0.37839	0.55	5444
0.03	miRNA	miRNA_vert_8mer_AU3+_prim	miR-217	rs1875139660	chr12_72667118_72667119_+_T_C	1	-0.254	0	1	TRHDE	0.37839	0.55	5444
0.03	miRNA	miRNA_vert_8mer_AU3+_prim	miR-194-5p	rs919875667	chr12_72666144_72666145_+_T_C	14	0.533	0	1	TRHDE	0.37839	0.55	5444
0.03	miRNA	miRNA_vert_8mer_AU3+_prim	miR-217	rs989217536	chr12_72667113_72667114_+_T_C	88	0.366	0	1	TRHDE	0.37839	0.55	5444
0.03	miRNA	miRNA_vert_8mer_AU3+_prim	miR-217	rs989217536	chr12_72667113_72667114_+_T_G	2	0.366	0	1	TRHDE	0.37839	0.55	5444
0.03	miRNA	miRNA_vert_8mer_AU3+_prim	miR-204-5p/211-5p	rs1962772011	chr16_25236696_25236697_-_G_T	3	0.797	0	1	ZKSCAN2	0.36273	0.551	5449
0.03	miRNA	miRNA_vert_8mer_AU3+_prim	miR-204-5p/211-5p	rs1962772082	chr16_25236698_25236699_-_A_G	1	0.944	0	1	ZKSCAN2	0.36273	0.551	5449
0.03	miRNA	miRNA_vert_8mer_AU3+_prim	miR-129-5p	rs957058986	chr17_8072701_8072702_-_G_T	3	-0.559	0	1	ALOX12B	0.34044	0.552	5455
0.03	miRNA	miRNA_vert_8mer_AU3+_prim	miR-141-3p/200a-3p	rs1784591686	chr7_12689973_12689974_+_A_G	1	2.625	0	1	ARL4A	0	0.553	5466
0.03	miRNA	miRNA_vert_8mer_AU3+_prim	miR-141-3p/200a-3p	rs62449782	chr7_12689978_12689979_+_T_G	29777	2.889	0	1	ARL4A	0	0.553	5466
0.03	miRNA	miRNA_vert_8mer_AU3+_prim	miR-141-3p/200a-3p	rs991064721	chr7_12689976_12689977_+_G_A	1	0.372	0	1	ARL4A	0	0.553	5466
0.03	miRNA	miRNA_vert_8mer_AU3+_prim	miR-182-5p	rs1739452363	chr4_183316713_183316714_+_G_A	1	1.606	0	1	WWC2	0.38801	0.554	5476
0.03	miRNA	miRNA_vert_8mer_AU3+_prim	miR-182-5p	rs961296579	chr4_183316711_183316712_+_T_C	1	0.252	0	1	WWC2	0.38801	0.554	5476
0.03	miRNA	miRNA_vert_8mer_AU3+_prim	miR-23-3p	rs149354688	chr6_34773759_34773760_+_T_C	2	0.618	0	1	SNRPC	0.11694	0.555	5481
0.03	miRNA	miRNA_vert_8mer_AU3+_prim	miR-23-3p	rs1764719864	chr6_34773758_34773759_+_A_T	1	0.538	0	1	SNRPC	0.11694	0.555	5481
0.03	miRNA	miRNA_vert_8mer_AU3+_prim	miR-23-3p	rs992263704	chr6_34773760_34773761_+_G_A	1	1.261	0	1	SNRPC	0.11694	0.555	5481
0.03	miRNA	miRNA_vert_8mer_AU3+_prim	miR-1-3p/206	rs1434311035	chr12_12643997_12643998_+_C_G	1	1.974	0	1	CREBL2	0.11719	0.556	5494
0.03	miRNA	miRNA_vert_8mer_AU3+_prim	miR-23-3p	rs1179626798	chr11_72097695_72097696_-_A_C	1	0.075	0	1	LAMTOR1	0.11733	0.557	5503
0.03	miRNA	miRNA_vert_8mer_AU3+_prim	miR-338-3p	rs1409254301	chr10_12164692_12164693_+_C_T	3	2.615	0	1	SEC61A2	0.31998	0.558	5505
0.03	miRNA	miRNA_vert_8mer_AU3+_prim	miR-489-3p	rs1196813567	chr1_18746324_18746325_+_A_G	1	0.097	0	1	PAX7	0.26527	0.558	5506
0.03	miRNA	miRNA_vert_8mer_AU3+_prim	miR-217	rs1003896247	chr1_53911044_53911045_+_T_A	1	-0.02	0	1	DIO1	0.17716	0.558	5511
0.03	miRNA	miRNA_vert_8mer_AU3+_prim	miR-217	rs1205202342	chr1_53911048_53911049_+_G_C	1	1.739	0	1	DIO1	0.17716	0.558	5511
0.03	miRNA	miRNA_vert_8mer_AU3+_prim	miR-217	rs187167599	chr1_53911046_53911047_+_C_T	6	3.22	0	1	DIO1	0.17716	0.558	5511
0.03	miRNA	miRNA_vert_8mer_AU3+_prim	miR-219-5p	rs1456769738	chr15_50557200_50557201_-_A_G	2	-2.422	0	1	TRPM7	0.43364	0.558	5515
0.03	miRNA	miRNA_vert_8mer_AU3+_prim	miR-219-5p	rs2053172377	chr15_50557198_50557199_-_C_T	1	-0.318	0	1	TRPM7	0.43364	0.558	5515
0.03	miRNA	miRNA_vert_8mer_AU3+_prim	miR-219-5p	rs2630	chr15_50557201_50557202_-_A_G	48377	1.695	0	1	TRPM7	0.43364	0.558	5515
0.03	miRNA	miRNA_vert_8mer_AU3+_prim	miR-219-5p	rs969473793	chr15_50557202_50557203_-_C_T	5	0.381	0	1	TRPM7	0.43364	0.558	5515
0.03	miRNA	miRNA_vert_8mer_AU3+_prim	miR-23-3p	rs1770686570	chr3_188886552_188886553_+_T_A	1	-0.343	0	1	LPP	0.32075	0.56	5530
0.03	miRNA	miRNA_vert_8mer_AU3+_prim	miR-204-5p/211-5p	rs1040653951	chr3_112361981_112361982_+_G_A	4	-0.297	0	1	CD200	0.21657	0.56	5539
0.03	miRNA	miRNA_vert_8mer_AU3+_prim	miR-204-5p/211-5p	rs1276849893	chr3_112361985_112361986_+_A_C	1	0.113	0	1	CD200	0.21657	0.56	5539
0.03	miRNA	miRNA_vert_8mer_AU3+_prim	miR-142-5p	rs541174197	chr7_874387_874388_+_T_C	1	3.983	0	1	SUN1	0.37363	0.56	5541
0.03	miRNA	miRNA_vert_8mer_AU3+_prim	miR-142-5p	rs938333957	chr7_874392_874393_+_A_G	1	2.407	0	1	SUN1	0.37363	0.56	5541
0.03	miRNA	miRNA_vert_8mer_AU3+_prim	miR-489-3p	rs977415017	chr17_50694391_50694392_-_G_T	24	0.995	0	1	ANKRD40	0.24515	0.561	5545
0.03	miRNA	miRNA_vert_8mer_AU3+_prim	miR-200bc-3p/429	rs1489443797	chr4_67618312_67618313_-_A_G	3	-0.551	0	1	UBA6	0.40433	0.561	5548
0.03	miRNA	miRNA_vert_8mer_AU3+_prim	miR-200bc-3p/429	rs1728674808	chr4_67618314_67618315_-_T_G	1	1.042	0	1	UBA6	0.40433	0.561	5548
0.03	miRNA	miRNA_vert_8mer_AU3+_prim	miR-200bc-3p/429	rs1728674860	chr4_67618315_67618316_-_A_G	1	1.261	0	1	UBA6	0.40433	0.561	5548
0.03	miRNA	miRNA_vert_8mer_AU3+_prim	miR-338-3p	rs1258303715	chr8_75566552_75566553_+_G_A	1	1.672	0	1	HNF4G	0.28408	0.561	5558
0.03	miRNA	miRNA_vert_8mer_AU3+_prim	miR-338-3p	rs1484306332	chr8_75566548_75566549_+_G_A	2	0.595	0	1	HNF4G	0.28408	0.561	5558
0.03	miRNA	miRNA_vert_8mer_AU3+_prim	miR-338-3p	rs1807466988	chr8_75566546_75566547_+_A_G	2	0.27	0	1	HNF4G	0.28408	0.561	5558
0.03	miRNA	miRNA_vert_8mer_AU3+_prim	miR-23-3p	rs371242252	chr8_75564130_75564131_+_G_A	5	3.349	0	1	HNF4G	0.28408	0.561	5558
0.03	miRNA	miRNA_vert_8mer_AU3+_prim	miR-129-5p	rs1297600511	chr2_108012038_108012039_+_A_G	1	1.221	0	1	SLC5A7	0.31145	0.562	5563
0.03	miRNA	miRNA_vert_8mer_AU3+_prim	miR-9-5p	rs1012099419	chr15_55616076_55616077_-_A_G	1	0.233	0	1	PRTG	0.39329	0.562	5570
0.03	miRNA	miRNA_vert_8mer_AU3+_prim	miR-181-5p	rs1017841595	chr15_55615737_55615738_-_G_T	20	0.288	0	1	PRTG	0.39329	0.562	5570
0.03	miRNA	miRNA_vert_8mer_AU3+_prim	miR-181-5p	rs1295396667	chr15_55615754_55615755_-_T_C	1	3.89	0	1	PRTG	0.39329	0.562	5570
0.03	miRNA	miRNA_vert_8mer_AU3+_prim	miR-181-5p	rs2059139208	chr15_55615755_55615756_-_A_T	2	0.342	0	1	PRTG	0.39329	0.562	5570
0.03	miRNA	miRNA_vert_8mer_AU3+_prim	miR-9-5p	rs2059143325	chr15_55616710_55616711_-_A_G	1	5.147	0	1	PRTG	0.39329	0.562	5570
0.03	miRNA	miRNA_vert_8mer_AU3+_prim	miR-181-5p	rs933350268	chr15_55615733_55615734_-_G_T	2	1.22	0	1	PRTG	0.39329	0.562	5570
0.03	miRNA	miRNA_vert_8mer_AU3+_prim	miR-9-5p	rs963716966	chr15_55616712_55616713_-_C_A	5	4.637	0	1	PRTG	0.39329	0.562	5570
0.03	miRNA	miRNA_vert_8mer_AU3+_prim	miR-181-5p	rs983396637	chr15_55615753_55615754_-_G_T	3	-1.175	0	1	PRTG	0.39329	0.562	5570
0.03	miRNA	miRNA_vert_8mer_AU3+_prim	miR-181-5p	rs983396637	chr15_55615753_55615754_-_G_A	1	-1.175	0	1	PRTG	0.39329	0.562	5570
0.03	miRNA	miRNA_vert_8mer_AU3+_prim	miR-204-5p/211-5p	rs1195951768	chrX_135963766_135963767_-_G_A	2	1.134	0	1	MMGT1	0	0.565	5601
0.03	miRNA	miRNA_vert_8mer_AU3+_prim	miR-23-3p	rs1261577006	chrX_135963473_135963474_-_T_C	7	2.603	0	1	MMGT1	0	0.565	5601
0.03	miRNA	miRNA_vert_8mer_AU3+_prim	miR-23-3p	rs929080950	chrX_135963472_135963473_-_G_A	2	0.408	0	1	MMGT1	0	0.565	5601
0.03	miRNA	miRNA_vert_8mer_AU3+_prim	miR-200bc-3p/429	rs1411769813	chrX_150988750_150988751_+_C_G	1	5.644	0	1	HMGB3	0	0.566	5608
0.03	miRNA	miRNA_vert_8mer_AU3+_prim	miR-200bc-3p/429	rs1557425327	chrX_150988751_150988752_+_A_G	2	4.995	0	1	HMGB3	0	0.566	5608
0.03	miRNA	miRNA_vert_8mer_AU3+_prim	miR-203a-3p.1	rs113897471	chr14_76212946_76212947_+_A_T	1	-0.188	0	1	GPATCH2L	0.33383	0.566	5609
0.03	miRNA	miRNA_vert_8mer_AU3+_prim	miR-203a-3p.1	rs1384112859	chr14_76212951_76212952_+_A_G	1	0.174	0	1	GPATCH2L	0.33383	0.566	5609
0.03	miRNA	miRNA_vert_8mer_AU3+_prim	miR-203a-3p.1	rs77611848	chr14_76212945_76212946_+_C_A	3094	-0.243	0	1	GPATCH2L	0.33383	0.566	5609
0.03	miRNA	miRNA_vert_8mer_AU3+_prim	miR-365-3p	rs1159210331	chr16_8781766_8781767_+_G_C	2	0.21	0	1	ABAT	0.32476	0.567	5613
0.03	miRNA	miRNA_vert_8mer_AU3+_prim	miR-365-3p	rs1486615511	chr16_8781768_8781769_+_G_C	3	1.085	0	1	ABAT	0.32476	0.567	5613
0.03	miRNA	miRNA_vert_8mer_AU3+_prim	miR-141-3p/200a-3p	rs1411347372	chr2_227357519_227357520_+_T_C	1	0.152	0	1	MFF	0.28712	0.567	5619
0.03	miRNA	miRNA_vert_8mer_AU3+_prim	miR-7-5p	rs1366686138	chr18_67506736_67506737_-_C_T	1	-0.305	0	1	DSEL	0.37876	0.568	5624
0.03	miRNA	miRNA_vert_8mer_AU3+_prim	miR-7-5p	rs1366686138	chr18_67506736_67506737_-_C_G	1	-0.305	0	1	DSEL	0.37876	0.568	5624
0.03	miRNA	miRNA_vert_8mer_AU3+_prim	miR-7-5p	rs1417642460	chr18_67506737_67506738_-_C_T	1	0.225	0	1	DSEL	0.37876	0.568	5624
0.03	miRNA	miRNA_vert_8mer_AU3+_prim	miR-146-5p	rs1467212763	chr7_38384346_38384347_-_G_A	1	0.261	0	1	AMPH	0.37439	0.569	5638
0.03	miRNA	miRNA_vert_8mer_AU3+_prim	miR-146-5p	rs778244760	chr7_38384343_38384344_-_C_T	8	2.262	0	1	AMPH	0.37439	0.569	5638
0.03	miRNA	miRNA_vert_8mer_AU3+_prim	miR-183-5p.2	rs1369945452	chr20_11924828_11924829_+_G_A	13	4.094	0	1	BTBD3	0.2706	0.569	5641
0.03	miRNA	miRNA_vert_8mer_AU3+_prim	miR-183-5p.2	rs1432792504	chr20_11924830_11924831_+_C_T	1	2.017	0	1	BTBD3	0.2706	0.569	5641
0.03	miRNA	miRNA_vert_8mer_AU3+_prim	miR-7-5p	rs1686517989	chr2_73226879_73226880_+_T_C	1	1.126	0	1	SMYD5	0.31668	0.571	5661
0.03	miRNA	miRNA_vert_8mer_AU3+_prim	miR-22-3p	rs1470683568	chr12_110038336_110038337_+_T_A	2	2.88	0	1	ANKRD13A	0.35927	0.571	5664
0.03	miRNA	miRNA_vert_8mer_AU3+_prim	miR-22-3p	rs1470683568	chr12_110038336_110038337_+_T_C	1	2.88	0	1	ANKRD13A	0.35927	0.571	5664
0.03	miRNA	miRNA_vert_8mer_AU3+_prim	miR-141-3p/200a-3p	rs2054022372	chr15_71783126_71783127_+_G_T	1	-0.029	0	1	THSD4	0.39339	0.572	5672
0.03	miRNA	miRNA_vert_8mer_AU3+_prim	miR-129-5p	rs1450426534	chr3_124967477_124967478_-_G_T	2	-1.985	0	1	HEG1	0.39813	0.573	5679
0.03	miRNA	miRNA_vert_8mer_AU3+_prim	miR-137	rs2075889978	chr17_1574428_1574429_-_A_C	1	3.644	0	1	SLC43A2	0.32895	0.574	5692
0.03	miRNA	miRNA_vert_8mer_AU3+_prim	miR-21-5p/590-5p	rs1337373854	chr3_45825966_45825967_-_C_T	13	0.255	0	1	LZTFL1	0.29113	0.575	5697
0.03	miRNA	miRNA_vert_8mer_AU3+_prim	miR-455-3p.1	rs114455719	chr7_8088684_8088685_+_G_A	523	0.853	0	1	GLCCI1	0.29119	0.575	5703
0.03	miRNA	miRNA_vert_8mer_AU3+_prim	miR-455-3p.1	rs114455719	chr7_8088684_8088685_+_G_C	382	0.853	0	1	GLCCI1	0.29119	0.575	5703
0.03	miRNA	miRNA_vert_8mer_AU3+_prim	miR-129-5p	rs1425735437	chr7_8086985_8086986_+_A_G	1	2.949	0	1	GLCCI1	0.29119	0.575	5703
0.03	miRNA	miRNA_vert_8mer_AU3+_prim	miR-455-3p.1	rs1783171412	chr7_8088685_8088686_+_A_G	1	2.158	0	1	GLCCI1	0.29119	0.575	5703
0.03	miRNA	miRNA_vert_8mer_AU3+_prim	miR-23-3p	rs1446062760	chr2_138572242_138572243_+_A_T	1	3.02	0	1	SPOPL	0.31988	0.577	5723
0.03	miRNA	miRNA_vert_8mer_AU3+_prim	miR-216b-5p	rs1243298743	chr4_10442349_10442350_-_G_T	3	-0.751	0	1	ZNF518B	0.34023	0.577	5726
0.03	miRNA	miRNA_vert_8mer_AU3+_prim	miR-182-5p	rs2093551683	chr17_16443487_16443488_-_C_G	1	-0.147	0	1	FAM211A	0.1219	0.578	5730
0.03	miRNA	miRNA_vert_8mer_AU3+_prim	miR-383-5p.1	rs1428648036	chr4_107911818_107911819_+_C_A	4	-0.264	0	1	SGMS2	0.29264	0.578	5733
0.03	miRNA	miRNA_vert_8mer_AU3+_prim	miR-455-3p.2	rs1189339645	chr15_45484287_45484288_-_T_C	1	-0.365	0	1	SLC30A4	0.27539	0.579	5744
0.03	miRNA	miRNA_vert_8mer_AU3+_prim	miR-455-3p.2	rs1238044012	chr15_45484285_45484286_-_C_A	1	0.735	0	1	SLC30A4	0.27539	0.579	5744
0.03	miRNA	miRNA_vert_8mer_AU3+_prim	miR-455-3p.2	rs1445076748	chr15_45484290_45484291_-_G_C	3	-0.144	0	1	SLC30A4	0.27539	0.579	5744
0.03	miRNA	miRNA_vert_8mer_AU3+_prim	miR-338-3p	rs1052120009	chr1_179107081_179107082_-_A_G	1	0.467	0	1	ABL2	0.39926	0.58	5751
0.03	miRNA	miRNA_vert_8mer_AU3+_prim	miR-139-5p	rs1653403157	chr1_179105414_179105415_-_G_A	1	0.681	0	1	ABL2	0.39926	0.58	5751
0.03	miRNA	miRNA_vert_8mer_AU3+_prim	miR-218-5p	rs1037292096	chr8_90956402_90956403_+_A_C	9	1.691	0	1	NECAB1	0.30942	0.581	5767
0.03	miRNA	miRNA_vert_8mer_AU3+_prim	miR-33-5p	rs1022777624	chr9_128109126_128109127_+_T_C	35	4.199	0	1	SLC25A25	0.31099	0.584	5789
0.03	miRNA	miRNA_vert_8mer_AU3+_prim	miR-125-5p	rs1482079138	chr6_131890648_131890649_+_A_G	1	2.915	0	1	ENPP1	0.41042	0.586	5814
0.03	miRNA	miRNA_vert_8mer_AU3+_prim	miR-489-3p	rs1010334300	chr4_118258133_118258134_+_T_C	1	0.706	0	1	NDST3	0.38556	0.586	5815
0.03	miRNA	miRNA_vert_8mer_AU3+_prim	miR-129-5p	rs1279638670	chr9_34997372_34997373_+_A_G	1	2.886	0	1	DNAJB5	0.25655	0.587	5820
0.03	miRNA	miRNA_vert_8mer_AU3+_prim	miR-455-5p	rs1365304105	chr4_99623454_99623455_+_C_T	2	-1.766	0	1	MTTP	0.38627	0.587	5824
0.03	miRNA	miRNA_vert_8mer_AU3+_prim	miR-26-5p	rs978825496	chr17_19775129_19775130_-_T_G	3	6.181	0	1	ULK2	0.41519	0.588	5837
0.03	miRNA	miRNA_vert_8mer_AU3+_prim	miR-218-5p	rs1785828163	chr7_42909457_42909458_-_A_T	1	0.428	0	1	C7orf25	0.22763	0.588	5841
0.03	miRNA	miRNA_vert_8mer_AU3+_prim	miR-142-3p.1	rs1156888450	chr4_15066532_15066533_+_A_G	1	5.459	0	1	CPEB2	0.37055	0.589	5849
0.03	miRNA	miRNA_vert_8mer_AU3+_prim	miR-142-3p.1	rs1418544933	chr4_15066533_15066534_+_C_T	2	5.364	0	1	CPEB2	0.37055	0.589	5849
0.03	miRNA	miRNA_vert_8mer_AU3+_prim	miR-802	rs1958733418	chr13_49492583_49492584_+_A_T	1	-0.54	0	1	SETDB2	0.3831	0.59	5871
0.03	miRNA	miRNA_vert_8mer_AU3+_prim	miR-383-5p.1	rs1734256591	chr4_51915623_51915624_+_C_A	1	0.012	0	1	DCUN1D4	0.30013	0.592	5889
0.03	miRNA	miRNA_vert_8mer_AU3+_prim	miR-9-5p	rs1046242200	chr15_52753898_52753899_-_A_G	36	2.037	0	1	ONECUT1	0.18802	0.592	5892
0.03	miRNA	miRNA_vert_8mer_AU3+_prim	miR-9-5p	rs1046242200	chr15_52753898_52753899_-_A_C	2	2.037	0	1	ONECUT1	0.18802	0.592	5892
0.03	miRNA	miRNA_vert_8mer_AU3+_prim	miR-142-5p	rs142703155	chr15_52752650_52752651_-_A_G	1083	4.58	0	1	ONECUT1	0.18802	0.592	5892
0.03	miRNA	miRNA_vert_8mer_AU3+_prim	miR-142-5p	rs2083658775	chr15_52752649_52752650_-_T_C	3	3.811	0	1	ONECUT1	0.18802	0.592	5892
0.03	miRNA	miRNA_vert_8mer_AU3+_prim	miR-142-5p	rs564214374	chr15_52752652_52752653_-_T_A	94	5.417	0	1	ONECUT1	0.18802	0.592	5892
0.03	miRNA	miRNA_vert_8mer_AU3+_prim	miR-144-3p	rs1384754804	chr4_128270189_128270190_-_A_G	1	6.339	0	1	PGRMC2	0.12483	0.592	5897
0.03	miRNA	miRNA_vert_8mer_AU3+_prim	miR-31-5p	rs1297439672	chr13_77896176_77896177_-_C_G	1	1.153	0	1	EDNRB	0.32885	0.593	5900
0.03	miRNA	miRNA_vert_8mer_AU3+_prim	miR-142-5p	rs1878591173	chr13_77895767_77895768_-_T_C	1	1.164	0	1	EDNRB	0.32885	0.593	5900
0.03	miRNA	miRNA_vert_8mer_AU3+_prim	miR-142-5p	rs1878591735	chr13_77895772_77895773_-_C_T	1	0.99	0	1	EDNRB	0.32885	0.593	5900
0.03	miRNA	miRNA_vert_8mer_AU3+_prim	miR-142-5p	rs201674225	chr13_77895769_77895770_-_T_C	5	1.38	0	1	EDNRB	0.32885	0.593	5900
0.03	miRNA	miRNA_vert_8mer_AU3+_prim	miR-193a-5p	rs1006937910	chr9_109016513_109016514_-_A_T	16	0.379	0	1	TMEM245	0.39522	0.593	5905
0.03	miRNA	miRNA_vert_8mer_AU3+_prim	miR-205-5p	rs1047752998	chr9_109016262_109016263_-_G_A	3	0.825	0	1	TMEM245	0.39522	0.593	5905
0.03	miRNA	miRNA_vert_8mer_AU3+_prim	miR-193a-5p	rs1348447527	chr9_109016508_109016509_-_C_T	1	0.071	0	1	TMEM245	0.39522	0.593	5905
0.03	miRNA	miRNA_vert_8mer_AU3+_prim	miR-141-3p/200a-3p	rs1472371921	chr17_7028790_7028791_+_G_A	1	-0.043	0	1	BCL6B	0.30065	0.593	5906
0.03	miRNA	miRNA_vert_8mer_AU3+_prim	miR-141-3p/200a-3p	rs1910376081	chr17_7028791_7028792_+_T_C	1	0.049	0	1	BCL6B	0.30065	0.593	5906
0.03	miRNA	miRNA_vert_8mer_AU3+_prim	miR-218-5p	rs1243393566	chr1_9369144_9369145_+_G_A	1	6.002	0	1	SPSB1	0.18868	0.594	5914
0.03	miRNA	miRNA_vert_8mer_AU3+_prim	miR-218-5p	rs955541786	chr1_9369149_9369150_+_A_G	24	0.879	0	1	SPSB1	0.18868	0.594	5914
0.03	miRNA	miRNA_vert_8mer_AU3+_prim	miR-216a-5p	rs1007441198	chr3_140569951_140569952_+_A_G	4	-0.394	0	1	CLSTN2	0.39592	0.594	5920
0.03	miRNA	miRNA_vert_8mer_AU3+_prim	miR-216a-5p	rs889049293	chr3_140569944_140569945_+_T_G	10	0.486	0	1	CLSTN2	0.39592	0.594	5920
0.03	miRNA	miRNA_vert_8mer_AU3+_prim	miR-205-5p	rs1014762758	chr10_95312213_95312214_-_G_T	1	1.609	0	1	SORBS1	0.44401	0.594	5923
0.03	miRNA	miRNA_vert_8mer_AU3+_prim	miR-205-5p	rs1014762758	chr10_95312213_95312214_-_G_A	3	1.609	0	1	SORBS1	0.44401	0.594	5923
0.03	miRNA	miRNA_vert_8mer_AU3+_prim	miR-219-5p	rs1046301202	chr5_53093552_53093553_+_C_G	3	-0.907	0	1	ITGA2	0.43536	0.594	5926
0.03	miRNA	miRNA_vert_8mer_AU3+_prim	miR-27-3p	rs1217090021	chr5_53093972_53093973_+_G_A	2	1.263	0	1	ITGA2	0.43536	0.594	5926
0.03	miRNA	miRNA_vert_8mer_AU3+_prim	miR-219-5p	rs1323507128	chr5_53093548_53093549_+_C_T	2	-0.121	0	1	ITGA2	0.43536	0.594	5926
0.03	miRNA	miRNA_vert_8mer_AU3+_prim	miR-19-3p	rs1740587172	chr5_53094183_53094184_+_C_T	2	-0.001	0	1	ITGA2	0.43536	0.594	5926
0.03	miRNA	miRNA_vert_8mer_AU3+_prim	miR-27-3p	rs556994179	chr5_53093976_53093977_+_A_G	2	2.353	0	1	ITGA2	0.43536	0.594	5926
0.03	miRNA	miRNA_vert_8mer_AU3+_prim	miR-140-3p.1	rs1834840163	chr10_31806897_31806898_-_G_A	1	2.568	0	1	ARHGAP12	0.40602	0.596	5941
0.03	miRNA	miRNA_vert_8mer_AU3+_prim	miR-140-3p.1	rs1834865262	chr10_31807634_31807635_-_G_T	1	0.444	0	1	ARHGAP12	0.40602	0.596	5941
0.03	miRNA	miRNA_vert_8mer_AU3+_prim	miR-140-3p.1	rs751076456	chr10_31807639_31807640_-_C_T	1	2.854	0	1	ARHGAP12	0.40602	0.596	5941
0.03	miRNA	miRNA_vert_8mer_AU3+_prim	miR-183-5p.1	rs982924220	chr1_115693357_115693358_+_A_G	8	-0.463	0	1	VANGL1	0.31745	0.596	5948
0.03	miRNA	miRNA_vert_8mer_AU3+_prim	miR-219-5p	rs1012611224	chr11_122811155_122811156_+_A_C	3	3.715	0	1	UBASH3B	0.3821	0.597	5951
0.03	miRNA	miRNA_vert_8mer_AU3+_prim	miR-219-5p	rs1012611224	chr11_122811155_122811156_+_A_G	1	3.715	0	1	UBASH3B	0.3821	0.597	5951
0.03	miRNA	miRNA_vert_8mer_AU3+_prim	miR-204-5p/211-5p	rs1392056513	chr11_122813868_122813869_+_A_C	1	0.869	0	1	UBASH3B	0.3821	0.597	5951
0.03	miRNA	miRNA_vert_8mer_AU3+_prim	miR-802	rs931005326	chr9_6011607_6011608_-_C_A	2	0.052	0	1	RANBP6	0.3758	0.597	5957
0.03	miRNA	miRNA_vert_8mer_AU3+_prim	miR-129-3p	rs1038224028	chr18_62385875_62385876_+_G_A	4	0.699	0	1	TNFRSF11A	0.33078	0.597	5959
0.03	miRNA	miRNA_vert_8mer_AU3+_prim	miR-129-3p	rs1212074921	chr18_62385878_62385879_+_T_C	1	0.105	0	1	TNFRSF11A	0.33078	0.597	5959
0.03	miRNA	miRNA_vert_8mer_AU3+_prim	miR-103-3p/107	rs1483189499	chr18_62388548_62388549_+_C_T	1	-0.137	0	1	TNFRSF11A	0.33078	0.597	5959
0.03	miRNA	miRNA_vert_8mer_AU3+_prim	miR-103-3p/107	rs1911874993	chr18_62388549_62388550_+_A_G	1	-0.175	0	1	TNFRSF11A	0.33078	0.597	5959
0.03	miRNA	miRNA_vert_8mer_AU3+_prim	miR-103-3p/107	rs953022595	chr18_62388546_62388547_+_T_C	1	-0.038	0	1	TNFRSF11A	0.33078	0.597	5959
0.03	miRNA	miRNA_vert_8mer_AU3+_prim	miR-17-5p/20-5p/93-5p/106-5p/519-3p	rs1390127277	chr3_152838515_152838516_+_A_G	1	0.11	0	1	P2RY1	0.18955	0.597	5961
0.03	miRNA	miRNA_vert_8mer_AU3+_prim	miR-17-5p/20-5p/93-5p/106-5p/519-3p	rs1480952532	chr3_152838517_152838518_+_T_C	1	0.709	0	1	P2RY1	0.18955	0.597	5961
0.03	miRNA	miRNA_vert_8mer_AU3+_prim	miR-141-3p/200a-3p	rs1716222177	chr3_152838308_152838309_+_T_C	1	-3.117	0	1	P2RY1	0.18955	0.597	5961
0.03	miRNA	miRNA_vert_8mer_AU3+_prim	miR-141-3p/200a-3p	rs944450846	chr3_152838307_152838308_+_G_A	2	-0.435	0	1	P2RY1	0.18955	0.597	5961
0.03	miRNA	miRNA_vert_8mer_AU3+_prim	miR-142-3p.2	rs967256400	chr3_152837373_152837374_+_A_G	19	-1.102	0	1	P2RY1	0.18955	0.597	5961
0.03	miRNA	miRNA_vert_8mer_AU3+_prim	miR-23-3p	rs938724603	chr13_26023883_26023884_+_G_A	1	-0.163	0	1	ATP8A2	0.44793	0.599	5974
0.03	miRNA	miRNA_vert_8mer_AU3+_prim	miR-204-5p/211-5p	rs1568554829	chr20_3249744_3249745_-_G_A	1	1.562	0	1	C20orf194	0.44887	0.6	5981
0.03	miRNA	miRNA_vert_8mer_AU3+_prim	miR-204-5p/211-5p	rs2068171127	chr20_3249740_3249741_-_A_G	1	5.193	0	1	C20orf194	0.44887	0.6	5981
0.03	miRNA	miRNA_vert_8mer_AU3+_prim	miR-155-5p	rs1358729721	chr10_95871218_95871219_+_A_C	1	1.042	0	1	ENTPD1	0.33385	0.602	5996
0.03	miRNA	miRNA_vert_8mer_AU3+_prim	miR-182-5p	rs1187224502	chr16_57471987_57471988_-_T_C	2	3.347	0	1	DOK4	0.28628	0.602	6010
0.03	miRNA	miRNA_vert_8mer_AU3+_prim	miR-182-5p	rs1409539030	chr16_57471984_57471985_-_C_T	6	5.229	0	1	DOK4	0.28628	0.602	6010
0.03	miRNA	miRNA_vert_8mer_AU3+_prim	miR-802	rs1329934926	chr21_46189181_46189182_-_G_T	1	-2.49	0	1	LSS	0.41466	0.603	6017
0.03	miRNA	miRNA_vert_8mer_AU3+_prim	miR-144-3p	rs1718381465	chr4_72282650_72282651_-_A_G	2	3.33	0	1	ADAMTS3	0.44081	0.604	6023
0.03	miRNA	miRNA_vert_8mer_AU3+_prim	miR-144-3p	rs1718381546	chr4_72282652_72282653_-_G_A	1	6.06	0	1	ADAMTS3	0.44081	0.604	6023
0.03	miRNA	miRNA_vert_8mer_AU3+_prim	miR-204-5p/211-5p	rs1248281450	chr19_7533979_7533980_+_G_A	1	-0.225	0	1	MCOLN1	0.36508	0.604	6035
0.03	miRNA	miRNA_vert_8mer_AU3+_prim	miR-204-5p/211-5p	rs1248281450	chr19_7533979_7533980_+_G_T	2	-0.225	0	1	MCOLN1	0.36508	0.604	6035
0.03	miRNA	miRNA_vert_8mer_AU3+_prim	miR-204-5p/211-5p	rs1293077847	chr19_7533978_7533979_+_A_G	1	-0.812	0	1	MCOLN1	0.36508	0.604	6035
0.03	miRNA	miRNA_vert_8mer_AU3+_prim	miR-204-5p/211-5p	rs2022719383	chr19_7533982_7533983_+_A_T	1	0.066	0	1	MCOLN1	0.36508	0.604	6035
0.03	miRNA	miRNA_vert_8mer_AU3+_prim	miR-25-3p/32-5p/92-3p/363-3p/367-3p	rs1269757439	chr17_46755968_46755969_+_T_C	1	0.551	0	1	NSF	0.32146	0.604	6036
0.03	miRNA	miRNA_vert_8mer_AU3+_prim	miR-302-3p/372-3p/373-3p/520-3p	rs1890248734	chr12_107734067_107734068_-_G_A	1	1.85	0	1	PRDM4	0.35806	0.607	6065
0.03	miRNA	miRNA_vert_8mer_AU3+_prim	miR-302-3p/372-3p/373-3p/520-3p	rs960349872	chr12_107734064_107734065_-_C_G	1	1.488	0	1	PRDM4	0.35806	0.607	6065
0.03	miRNA	miRNA_vert_8mer_AU3+_prim	miR-26-5p	rs1474822253	chr15_52551711_52551712_-_A_G	3	3.743	0	1	ARPP19	0	0.608	6073
0.03	miRNA	miRNA_vert_8mer_AU3+_prim	miR-145-5p	rs1644229777	chr1_53506247_53506248_-_C_T	1	5.07	0	1	GLIS1	0.30872	0.609	6087
0.03	miRNA	miRNA_vert_8mer_AU3+_prim	miR-23-3p	rs1217347493	chr5_140645518_140645519_-_A_G	2	-0.429	0	1	NDUFA2	0	0.609	6089
0.03	miRNA	miRNA_vert_8mer_AU3+_prim	miR-190-5p	rs1271579131	chr17_511099_511100_-_C_T	2	0.034	0	1	VPS53	0.42069	0.611	6097
0.03	miRNA	miRNA_vert_8mer_AU3+_prim	miR-19-3p	rs1345439894	chr17_511414_511415_-_C_T	4	0.295	0	1	VPS53	0.42069	0.611	6097
0.03	miRNA	miRNA_vert_8mer_AU3+_prim	miR-190-5p	rs1907919068	chr17_511100_511101_-_T_C	1	-3.644	0	1	VPS53	0.42069	0.611	6097
0.03	miRNA	miRNA_vert_8mer_AU3+_prim	miR-19-3p	rs1907933748	chr17_511415_511416_-_A_G	1	0.693	0	1	VPS53	0.42069	0.611	6097
0.03	miRNA	miRNA_vert_8mer_AU3+_prim	miR-19-3p	rs937089817	chr17_511417_511418_-_G_A	1	1.16	0	1	VPS53	0.42069	0.611	6097
0.03	miRNA	miRNA_vert_8mer_AU3+_prim	miR-190-5p	rs996677223	chr17_511103_511104_-_A_G	2	-1.535	0	1	VPS53	0.42069	0.611	6097
0.03	miRNA	miRNA_vert_8mer_AU3+_prim	miR-142-5p	rs1416189364	chr19_56426445_56426446_+_C_T	1	-0.941	0	1	ZNF583	0.33843	0.611	6099
0.03	miRNA	miRNA_vert_8mer_AU3+_prim	miR-218-5p	rs543868641	chr1_112520563_112520564_+_A_G	15	1.442	0	1	WNT2B	0.30937	0.611	6104
0.03	miRNA	miRNA_vert_8mer_AU3+_prim	miR-130-3p/301-3p/454-3p	rs758262425	chr1_112520796_112520797_+_A_G	2	1.034	0	1	WNT2B	0.30937	0.611	6104
0.03	miRNA	miRNA_vert_8mer_AU3+_prim	miR-130-3p/301-3p/454-3p	rs758262425	chr1_112520796_112520797_+_A_T	8	1.034	0	1	WNT2B	0.30937	0.611	6104
0.03	miRNA	miRNA_vert_8mer_AU3+_prim	miR-130-3p/301-3p/454-3p	rs906745405	chr1_112520795_112520796_+_T_C	8	1.91	0	1	WNT2B	0.30937	0.611	6104
0.03	miRNA	miRNA_vert_8mer_AU3+_prim	miR-135-5p	rs1006451368	chr8_68235210_68235211_+_C_T	2	-0.499	0	1	PREX2	0.47104	0.611	6112
0.03	miRNA	miRNA_vert_8mer_AU3+_prim	miR-135-5p	rs1243034720	chr8_68235212_68235213_+_T_C	2	-0.142	0	1	PREX2	0.47104	0.611	6112
0.03	miRNA	miRNA_vert_8mer_AU3+_prim	miR-135-5p	rs1255215690	chr8_68235211_68235212_+_A_G	1	-0.136	0	1	PREX2	0.47104	0.611	6112
0.03	miRNA	miRNA_vert_8mer_AU3+_prim	miR-221-3p/222-3p	rs11542731	chr6_109366926_109366927_-_A_G	2211	0.562	0	1	CD164	0.19466	0.613	6127
0.03	miRNA	miRNA_vert_8mer_AU3+_prim	miR-221-3p/222-3p	rs1320469617	chr6_109366929_109366930_-_A_G	1	1.378	0	1	CD164	0.19466	0.613	6127
0.03	miRNA	miRNA_vert_8mer_AU3+_prim	miR-221-3p/222-3p	rs1399031009	chr6_109366931_109366932_-_G_A	1	-0.609	0	1	CD164	0.19466	0.613	6127
0.03	miRNA	miRNA_vert_8mer_AU3+_prim	miR-221-3p/222-3p	rs9487073	chr6_109366932_109366933_-_T_C	2734	0.467	0	1	CD164	0.19466	0.613	6127
0.03	miRNA	miRNA_vert_8mer_AU3+_prim	miR-455-3p.1	rs1232889452	chr14_36679230_36679231_+_G_T	1	3.265	0	1	PAX9	0.23742	0.614	6136
0.03	miRNA	miRNA_vert_8mer_AU3+_prim	miR-221-3p/222-3p	rs1277935263	chr12_26338304_26338305_-_A_G	1	0.822	0	1	ITPR2	0.50451	0.615	6138
0.03	miRNA	miRNA_vert_8mer_AU3+_prim	miR-221-3p/222-3p	rs973632242	chr12_26338302_26338303_-_G_A	2	0.464	0	1	ITPR2	0.50451	0.615	6138
0.03	miRNA	miRNA_vert_8mer_AU3+_prim	miR-489-3p	rs1279635905	chr2_100279583_100279584_-_C_A	3	1.301	0	1	LONRF2	0.36233	0.615	6139
0.03	miRNA	miRNA_vert_8mer_AU3+_prim	miR-489-3p	rs1674669782	chr2_100279587_100279588_-_A_G	1	-0.268	0	1	LONRF2	0.36233	0.615	6139
0.03	miRNA	miRNA_vert_8mer_AU3+_prim	miR-489-3p	rs538276319	chr2_100279588_100279589_-_G_C	116	0.968	0	1	LONRF2	0.36233	0.615	6139
0.03	miRNA	miRNA_vert_8mer_AU3+_prim	miR-23-3p	rs565186950	chr2_100282738_100282739_-_T_C	4	0.555	0	1	LONRF2	0.36233	0.615	6139
0.03	miRNA	miRNA_vert_8mer_AU3+_prim	miR-23-3p	rs1320579186	chr19_14053378_14053379_-_T_G	1	1.525	0	1	PALM3	0.19558	0.616	6149
0.03	miRNA	miRNA_vert_8mer_AU3+_prim	miR-23-3p	rs1976217918	chr19_14053375_14053376_-_A_G	1	-0.03	0	1	PALM3	0.19558	0.616	6149
0.03	miRNA	miRNA_vert_8mer_AU3+_prim	miR-26-5p	rs989277990	chr19_14053390_14053391_-_G_C	2	1.968	0	1	PALM3	0.19558	0.616	6149
0.03	miRNA	miRNA_vert_8mer_AU3+_prim	miR-135-5p	rs1308625450	chr9_122818845_122818846_-_A_T	2	-1.754	0	1	PDCL	0.23831	0.616	6154
0.03	miRNA	miRNA_vert_8mer_AU3+_prim	miR-135-5p	rs1367547384	chr9_122818849_122818850_-_C_A	1	1.506	0	1	PDCL	0.23831	0.616	6154
0.03	miRNA	miRNA_vert_8mer_AU3+_prim	miR-128-3p	rs1167051681	chrX_111300804_111300805_-_A_G	1	4.903	0	1	DCX	0.23847	0.616	6157
0.03	miRNA	miRNA_vert_8mer_AU3+_prim	miR-302-3p/372-3p/373-3p/520-3p	rs185895343	chrX_111301312_111301313_-_A_G	186	0.115	0	1	DCX	0.23847	0.616	6157
0.03	miRNA	miRNA_vert_8mer_AU3+_prim	miR-144-3p	rs955937495	chr15_93043470_93043471_-_A_G	3	3.682	0	1	RGMA	0.26925	0.616	6159
0.03	miRNA	miRNA_vert_8mer_AU3+_prim	miR-25-3p/32-5p/92-3p/363-3p/367-3p	rs1338272978	chr5_109867061_109867062_+_A_G	1	4.904	0	1	MAN2A1	0.44756	0.617	6166
0.03	miRNA	miRNA_vert_8mer_AU3+_prim	miR-25-3p/32-5p/92-3p/363-3p/367-3p	rs868599379	chr5_109867056_109867057_+_G_A	3	3.624	0	1	MAN2A1	0.44756	0.617	6166
0.03	miRNA	miRNA_vert_8mer_AU3+_prim	miR-25-3p/32-5p/92-3p/363-3p/367-3p	rs908883557	chr5_109867058_109867059_+_G_A	10	7.29	0	1	MAN2A1	0.44756	0.617	6166
0.03	miRNA	miRNA_vert_8mer_AU3+_prim	miR-302c-3p.2/520-3p	rs2040103357	chr19_10286023_10286024_+_A_C	1	0.208	0	1	ICAM1	0.31306	0.618	6176
0.03	miRNA	miRNA_vert_8mer_AU3+_prim	miR-489-3p	rs1396088538	chrX_117898485_117898486_-_G_T	1	0.646	0	1	KLHL13	0.31342	0.619	6185
0.03	miRNA	miRNA_vert_8mer_AU3+_prim	miR-425-5p	rs1602521853	chrX_117898857_117898858_-_T_C	1	0.29	0	1	KLHL13	0.31342	0.619	6185
0.03	miRNA	miRNA_vert_8mer_AU3+_prim	miR-489-3p	rs1929872096	chrX_117898482_117898483_-_G_A	1	-0.019	0	1	KLHL13	0.31342	0.619	6185
0.03	miRNA	miRNA_vert_8mer_AU3+_prim	miR-489-3p	rs1929872362	chrX_117898484_117898485_-_A_C	2	0.314	0	1	KLHL13	0.31342	0.619	6185
0.03	miRNA	miRNA_vert_8mer_AU3+_prim	miR-183-5p.1	rs1233034517	chr5_115615278_115615279_-_A_C	1	0.245	0	1	TMED7	0.19656	0.619	6187
0.03	miRNA	miRNA_vert_8mer_AU3+_prim	miR-148-3p/152-3p	rs1346244392	chr5_115615252_115615253_-_A_G	2	1.376	0	1	TMED7	0.19656	0.619	6187
0.03	miRNA	miRNA_vert_8mer_AU3+_prim	miR-148-3p/152-3p	rs1756668301	chr5_115615251_115615252_-_C_G	1	0.913	0	1	TMED7	0.19656	0.619	6187
0.03	miRNA	miRNA_vert_8mer_AU3+_prim	miR-148-3p/152-3p	rs368835218	chr5_115615249_115615250_-_G_A	21	0.041	0	1	TMED7	0.19656	0.619	6187
0.03	miRNA	miRNA_vert_8mer_AU3+_prim	miR-183-5p.1	rs942178782	chr5_115615281_115615282_-_C_T	4	1.157	0	1	TMED7	0.19656	0.619	6187
0.03	miRNA	miRNA_vert_8mer_AU3+_prim	miR-27-3p	rs952979856	chr3_23978279_23978280_+_A_G	5	4.386	0	1	NR1D2	0.34421	0.621	6207
0.03	miRNA	miRNA_vert_8mer_AU3+_prim	miR-202-5p	rs1177385712	chr4_127840520_127840521_+_A_T	1	0.548	0	1	HSPA4L	0.41856	0.621	6208
0.03	miRNA	miRNA_vert_8mer_AU3+_prim	miR-302-3p/372-3p/373-3p/520-3p	rs1216299346	chr4_127836633_127836634_+_A_G	2	0.148	0	1	HSPA4L	0.41856	0.621	6208
0.03	miRNA	miRNA_vert_8mer_AU3+_prim	miR-489-3p	rs1250045204	chr4_127839290_127839291_+_A_G	1	2.241	0	1	HSPA4L	0.41856	0.621	6208
0.03	miRNA	miRNA_vert_8mer_AU3+_prim	miR-302-3p/372-3p/373-3p/520-3p	rs1734218953	chr4_127836628_127836629_+_C_T	1	-0.142	0	1	HSPA4L	0.41856	0.621	6208
0.03	miRNA	miRNA_vert_8mer_AU3+_prim	miR-302-3p/372-3p/373-3p/520-3p	rs1734219130	chr4_127836632_127836633_+_T_C	1	0.453	0	1	HSPA4L	0.41856	0.621	6208
0.03	miRNA	miRNA_vert_8mer_AU3+_prim	miR-202-5p	rs1734341882	chr4_127840517_127840518_+_G_A	1	0.041	0	1	HSPA4L	0.41856	0.621	6208
0.03	miRNA	miRNA_vert_8mer_AU3+_prim	miR-30-5p	rs1734342962	chr4_127840570_127840571_+_A_C	1	4.184	0	1	HSPA4L	0.41856	0.621	6208
0.03	miRNA	miRNA_vert_8mer_AU3+_prim	miR-202-5p	rs867827536	chr4_127840515_127840516_+_T_C	6	0.446	0	1	HSPA4L	0.41856	0.621	6208
0.03	miRNA	miRNA_vert_8mer_AU3+_prim	miR-489-3p	rs903962349	chr4_127839284_127839285_+_G_C	6	-0.111	0	1	HSPA4L	0.41856	0.621	6208
0.03	miRNA	miRNA_vert_8mer_AU3+_prim	miR-302-3p/372-3p/373-3p/520-3p	rs928613195	chr4_127836630_127836631_+_C_T	6	0.131	0	1	HSPA4L	0.41856	0.621	6208
0.03	miRNA	miRNA_vert_8mer_AU3+_prim	miR-196-5p	rs540043555	chr4_151663446_151663447_+_T_C	228	-0.15	0	1	FAM160A1	0.40321	0.621	6209
0.03	miRNA	miRNA_vert_8mer_AU3+_prim	miR-196-5p	rs916107751	chr4_151663448_151663449_+_C_T	3	0.688	0	1	FAM160A1	0.40321	0.621	6209
0.03	miRNA	miRNA_vert_8mer_AU3+_prim	miR-19-3p	rs551138604	chr2_197474067_197474068_+_A_G	10	0.263	0	1	COQ10B	0.24089	0.623	6225
0.03	miRNA	miRNA_vert_8mer_AU3+_prim	miR-101-3p.1	rs531882495	chr6_121449181_121449182_+_G_A	9	8.676	0	1	GJA1	0.2727	0.624	6230
0.03	miRNA	miRNA_vert_8mer_AU3+_prim	miR-217	rs1477980545	chr14_52432007_52432008_-_A_G	2	0.981	0	1	TXNDC16	0.40657	0.626	6241
0.03	miRNA	miRNA_vert_8mer_AU3+_prim	miR-383-5p.2	rs1377470602	chr11_9281610_9281611_-_A_G	1	-0.081	0	1	TMEM41B	0.24234	0.626	6246
0.03	miRNA	miRNA_vert_8mer_AU3+_prim	miR-27-3p	rs1473903074	chr11_9283228_9283229_-_G_A	1	0.213	0	1	TMEM41B	0.24234	0.626	6246
0.03	miRNA	miRNA_vert_8mer_AU3+_prim	miR-27-3p	rs183148789	chr11_9283233_9283234_-_A_G	2	0.115	0	1	TMEM41B	0.24234	0.626	6246
0.03	miRNA	miRNA_vert_8mer_AU3+_prim	miR-145-5p	rs1852756386	chr11_9282995_9282996_-_G_A	1	-0.462	0	1	TMEM41B	0.24234	0.626	6246
0.03	miRNA	miRNA_vert_8mer_AU3+_prim	miR-383-5p.2	rs771353271	chr11_9281612_9281613_-_C_T	1	0.789	0	1	TMEM41B	0.24234	0.626	6246
0.03	miRNA	miRNA_vert_8mer_AU3+_prim	miR-383-5p.2	rs771353271	chr11_9281612_9281613_-_C_G	2	0.789	0	1	TMEM41B	0.24234	0.626	6246
0.03	miRNA	miRNA_vert_8mer_AU3+_prim	miR-203a-3p.1	rs377226526	chr6_139372456_139372457_-_T_C	16	6.424	0	1	CITED2	0	0.628	6268
0.03	miRNA	miRNA_vert_8mer_AU3+_prim	miR-203a-3p.1	rs377226526	chr6_139372456_139372457_-_T_A	1	6.424	0	1	CITED2	0	0.628	6268
0.03	miRNA	miRNA_vert_8mer_AU3+_prim	miR-203a-3p.1	rs947676173	chr6_139372460_139372461_-_C_A	4	5.634	0	1	CITED2	0	0.628	6268
0.03	miRNA	miRNA_vert_8mer_AU3+_prim	miR-15-5p/16-5p/195-5p/424-5p/497-5p	rs1221455769	chr7_87831978_87831979_+_C_T	1	1.284	0	1	RUNDC3B	0.37053	0.628	6269
0.03	miRNA	miRNA_vert_8mer_AU3+_prim	miR-15-5p/16-5p/195-5p/424-5p/497-5p	rs1838149190	chr7_87831976_87831977_+_T_A	1	0.958	0	1	RUNDC3B	0.37053	0.628	6269
0.03	miRNA	miRNA_vert_8mer_AU3+_prim	miR-148-3p/152-3p	rs1037653860	chr3_101822438_101822439_+_C_G	1	-0.492	0	1	NXPE3	0.3344	0.628	6277
0.03	miRNA	miRNA_vert_8mer_AU3+_prim	miR-26-5p	rs1406105276	chr3_101822492_101822493_+_A_G	1	-0.238	0	1	NXPE3	0.3344	0.628	6277
0.03	miRNA	miRNA_vert_8mer_AU3+_prim	miR-19-3p	rs1042914888	chr5_83942569_83942570_-_G_T	3	-0.952	0	1	EDIL3	0.38902	0.63	6288
0.03	miRNA	miRNA_vert_8mer_AU3+_prim	miR-221-3p/222-3p	rs1400326079	chr19_12899182_12899183_-_G_A	2	-0.617	0	1	SYCE2	0.2443	0.631	6301
0.03	miRNA	miRNA_vert_8mer_AU3+_prim	miR-140-5p	rs549686653	chr22_46238259_46238260_+_C_T	111	0.431	0	1	PPARA	0.32027	0.632	6304
0.03	miRNA	miRNA_vert_8mer_AU3+_prim	miR-144-3p	rs1243240383	chr2_234493650_234493651_-_A_G	1	3.885	0	1	ARL4C	0	0.632	6307
0.03	miRNA	miRNA_vert_8mer_AU3+_prim	miR-23-3p	rs1019482142	chr2_230820788_230820789_+_A_G	82	0.79	0	1	CAB39	0.3011	0.633	6312
0.03	miRNA	miRNA_vert_8mer_AU3+_prim	miR-103-3p/107	rs1306169295	chr2_230820026_230820027_+_T_C	1	3.563	0	1	CAB39	0.3011	0.633	6312
0.03	miRNA	miRNA_vert_8mer_AU3+_prim	miR-204-5p/211-5p	rs1198249649	chr2_17656296_17656297_+_A_G	3	0.213	0	1	VSNL1	0.20122	0.633	6314
0.03	miRNA	miRNA_vert_8mer_AU3+_prim	miR-204-5p/211-5p	rs1316360171	chr2_17656302_17656303_+_A_G	1	0.639	0	1	VSNL1	0.20122	0.633	6314
0.03	miRNA	miRNA_vert_8mer_AU3+_prim	miR-147b	rs1449279084	chr2_157533042_157533043_-_G_A	4	-0.08	0	1	ACVR1C	0.37385	0.634	6325
0.03	miRNA	miRNA_vert_8mer_AU3+_prim	miR-147b	rs1460753292	chr2_157533044_157533045_-_C_A	1	0.66	0	1	ACVR1C	0.37385	0.634	6325
0.03	miRNA	miRNA_vert_8mer_AU3+_prim	miR-147b	rs898416363	chr2_157533043_157533044_-_C_T	5	1.672	0	1	ACVR1C	0.37385	0.634	6325
0.03	miRNA	miRNA_vert_8mer_AU3+_prim	miR-26-5p	rs1184261493	chr6_116734932_116734933_+_T_A	1	2.154	0	1	KPNA5	0.39158	0.634	6326
0.03	miRNA	miRNA_vert_8mer_AU3+_prim	miR-26-5p	rs1286098149	chr6_116734931_116734932_+_T_C	2	-0.047	0	1	KPNA5	0.39158	0.634	6326
0.03	miRNA	miRNA_vert_8mer_AU3+_prim	miR-27-3p	rs1332975476	chr6_116735399_116735400_+_A_G	1	1.672	0	1	KPNA5	0.39158	0.634	6326
0.03	miRNA	miRNA_vert_8mer_AU3+_prim	miR-27-3p	rs1332975476	chr6_116735399_116735400_+_A_T	1	1.672	0	1	KPNA5	0.39158	0.634	6326
0.03	miRNA	miRNA_vert_8mer_AU3+_prim	miR-26-5p	rs1357762545	chr6_116734934_116734935_+_A_T	1	2.645	0	1	KPNA5	0.39158	0.634	6326
0.03	miRNA	miRNA_vert_8mer_AU3+_prim	miR-23-3p	rs1779545465	chr6_116732821_116732822_+_G_A	1	3.29	0	1	KPNA5	0.39158	0.634	6326
0.03	miRNA	miRNA_vert_8mer_AU3+_prim	miR-26-5p	rs1779618129	chr6_116734930_116734931_+_C_T	1	1.307	0	1	KPNA5	0.39158	0.634	6326
0.03	miRNA	miRNA_vert_8mer_AU3+_prim	miR-27-3p	rs1779636408	chr6_116735393_116735394_+_A_G	1	2.021	0	1	KPNA5	0.39158	0.634	6326
0.03	miRNA	miRNA_vert_8mer_AU3+_prim	miR-27-3p	rs1779636660	chr6_116735396_116735397_+_G_A	1	0.888	0	1	KPNA5	0.39158	0.634	6326
0.03	miRNA	miRNA_vert_8mer_AU3+_prim	miR-27-3p	rs1779636814	chr6_116735398_116735399_+_G_A	1	1.982	0	1	KPNA5	0.39158	0.634	6326
0.03	miRNA	miRNA_vert_8mer_AU3+_prim	miR-1-3p/206	rs1208149625	chr6_12296209_12296210_+_A_G	10	0.294	0	1	EDN1	0.20174	0.635	6333
0.03	miRNA	miRNA_vert_8mer_AU3+_prim	miR-1-3p/206	rs1762821265	chr6_12296211_12296212_+_A_T	1	2.261	0	1	EDN1	0.20174	0.635	6333
0.03	miRNA	miRNA_vert_8mer_AU3+_prim	miR-1-3p/206	rs1762821375	chr6_12296213_12296214_+_T_C	1	2.371	0	1	EDN1	0.20174	0.635	6333
0.03	miRNA	miRNA_vert_8mer_AU3+_prim	miR-124-3p.2/506-3p	rs1386306814	chr2_65023817_65023818_+_T_C	1	2.377	0	1	SLC1A4	0.30299	0.637	6361
0.03	miRNA	miRNA_vert_8mer_AU3+_prim	miR-26-5p	rs1756560288	chr5_154418515_154418516_+_A_T	1	-0.344	0	1	GALNT10	0.40775	0.637	6367
0.03	miRNA	miRNA_vert_8mer_AU3+_prim	miR-17-5p/20-5p/93-5p/106-5p/519-3p	rs1756605365	chr5_154420422_154420423_+_A_G	1	-0.341	0	1	GALNT10	0.40775	0.637	6367
0.03	miRNA	miRNA_vert_8mer_AU3+_prim	miR-204-5p/211-5p	rs1461398059	chr4_114678050_114678051_+_A_G	2	0.052	0	1	UGT8	0.32386	0.639	6392
0.03	miRNA	miRNA_vert_8mer_AU3+_prim	miR-204-5p/211-5p	rs150749940	chr4_114678045_114678046_+_A_G	164	0.404	0	1	UGT8	0.32386	0.639	6392
0.03	miRNA	miRNA_vert_8mer_AU3+_prim	miR-218-5p	rs1735652289	chr4_114676451_114676452_+_C_T	2	3.055	0	1	UGT8	0.32386	0.639	6392
0.03	miRNA	miRNA_vert_8mer_AU3+_prim	miR-26-5p	rs1735753146	chr4_114677969_114677970_+_A_G	1	5.883	0	1	UGT8	0.32386	0.639	6392
0.03	miRNA	miRNA_vert_8mer_AU3+_prim	miR-383-5p.2	rs1404606273	chr15_40472610_40472611_+_C_T	1	0.008	0	1	CHST14	0.20343	0.64	6393
0.03	miRNA	miRNA_vert_8mer_AU3+_prim	miR-383-5p.2	rs1477720464	chr15_40472607_40472608_+_G_A	1	0.33	0	1	CHST14	0.20343	0.64	6393
0.03	miRNA	miRNA_vert_8mer_AU3+_prim	miR-802	rs1195961583	chr9_122916011_122916012_-_T_C	1	2.915	0	1	ZBTB26	0.27978	0.64	6399
0.03	miRNA	miRNA_vert_8mer_AU3+_prim	miR-802	rs1833013104	chr9_122916013_122916014_-_G_C	1	-1.549	0	1	ZBTB26	0.27978	0.64	6399
0.03	miRNA	miRNA_vert_8mer_AU3+_prim	miR-137	rs1028013102	chr3_10826031_10826032_+_G_C	61	0.309	0	1	SLC6A11	0.40247	0.64	6404
0.03	miRNA	miRNA_vert_8mer_AU3+_prim	miR-137	rs953608520	chr3_10826036_10826037_+_A_T	5	0.024	0	1	SLC6A11	0.40247	0.64	6404
0.03	miRNA	miRNA_vert_8mer_AU3+_prim	miR-23-3p	rs1433929294	chr1_63437064_63437065_+_G_T	1	-0.082	0	1	ALG6	0.38713	0.641	6414
0.03	miRNA	miRNA_vert_8mer_AU3+_prim	miR-23-3p	rs372767276	chr1_63437066_63437067_+_A_T	36	0.207	0	1	ALG6	0.38713	0.641	6414
0.03	miRNA	miRNA_vert_8mer_AU3+_prim	miR-137	rs1362710368	chr6_36495324_36495325_-_A_G	1	2.237	0	1	STK38	0.37781	0.641	6421
0.03	miRNA	miRNA_vert_8mer_AU3+_prim	miR-125-5p	rs1271107352	chr13_33105564_33105565_-_G_A	1	1.579	0	1	STARD13	0.44509	0.641	6424
0.03	miRNA	miRNA_vert_8mer_AU3+_prim	miR-125-5p	rs1486632541	chr13_33105563_33105564_-_G_A	1	2.878	0	1	STARD13	0.44509	0.641	6424
0.03	miRNA	miRNA_vert_8mer_AU3+_prim	miR-216b-5p	rs116088037	chr6_153005444_153005445_-_G_T	1948	-0.393	0	1	RGS17	0.24805	0.641	6428
0.03	miRNA	miRNA_vert_8mer_AU3+_prim	miR-216b-5p	rs116969177	chr6_153005441_153005442_-_T_G	26	0.803	0	1	RGS17	0.24805	0.641	6428
0.03	miRNA	miRNA_vert_8mer_AU3+_prim	miR-204-5p/211-5p	rs1431009438	chr6_153010883_153010884_-_A_G	1	0.651	0	1	RGS17	0.24805	0.641	6428
0.03	miRNA	miRNA_vert_8mer_AU3+_prim	miR-129-5p	rs1481268078	chr6_153010903_153010904_-_A_C	1	0.437	0	1	RGS17	0.24805	0.641	6428
0.03	miRNA	miRNA_vert_8mer_AU3+_prim	miR-17-5p/20-5p/93-5p/106-5p/519-3p	rs1779102644	chr6_153008712_153008713_-_T_C	1	1.541	0	1	RGS17	0.24805	0.641	6428
0.03	miRNA	miRNA_vert_8mer_AU3+_prim	miR-129-5p	rs1779124794	chr6_153010901_153010902_-_A_G	1	-0.013	0	1	RGS17	0.24805	0.641	6428
0.03	miRNA	miRNA_vert_8mer_AU3+_prim	miR-122-5p	rs2038808359	chr22_29143754_29143755_+_A_C	1	-0.24	0	1	KREMEN1	0.34181	0.642	6430
0.03	miRNA	miRNA_vert_8mer_AU3+_prim	miR-122-5p	rs2038808572	chr22_29143760_29143761_+_C_T	1	0.061	0	1	KREMEN1	0.34181	0.642	6430
0.03	miRNA	miRNA_vert_8mer_AU3+_prim	miR-181-5p	rs1175400907	chr5_173317385_173317386_-_T_C	1	-0.002	0	1	STC2	0.24832	0.642	6437
0.03	miRNA	miRNA_vert_8mer_AU3+_prim	miR-181-5p	rs1358422619	chr5_173317384_173317385_-_G_A	2	-0.014	0	1	STC2	0.24832	0.642	6437
0.03	miRNA	miRNA_vert_8mer_AU3+_prim	miR-181-5p	rs1435315556	chr5_173317388_173317389_-_G_A	1	1.575	0	1	STC2	0.24832	0.642	6437
0.03	miRNA	miRNA_vert_8mer_AU3+_prim	miR-181-5p	rs987549845	chr5_173317389_173317390_-_T_A	1	0.122	0	1	STC2	0.24832	0.642	6437
0.03	miRNA	miRNA_vert_8mer_AU3+_prim	miR-133a-3p.1	rs2061239326	chr17_73172869_73172870_+_G_A	1	3.253	0	1	SSTR2	0.20412	0.643	6446
0.03	miRNA	miRNA_vert_8mer_AU3+_prim	miR-204-5p/211-5p	rs1360262990	chr11_134379586_134379587_-_A_G	1	0.474	0	1	B3GAT1	0.28093	0.643	6448
0.03	miRNA	miRNA_vert_8mer_AU3+_prim	miR-204-5p/211-5p	rs1944082198	chr11_134379590_134379591_-_A_C	1	0.442	0	1	B3GAT1	0.28093	0.643	6448
0.03	miRNA	miRNA_vert_8mer_AU3+_prim	miR-489-3p	rs949279668	chr9_112622172_112622173_+_A_G	2	0.257	0	1	KIAA1958	0.34258	0.643	6451
0.03	miRNA	miRNA_vert_8mer_AU3+_prim	miR-132-3p/212-3p	rs1553936040	chr4_143220505_143220506_+_C_T	2	5.495	0	1	USP38	0.43451	0.644	6456
0.03	miRNA	miRNA_vert_8mer_AU3+_prim	miR-21-5p/590-5p	rs1048762840	chr3_408956_408957_+_A_G	19	1.287	0	1	CHL1	0.47244	0.644	6459
0.03	miRNA	miRNA_vert_8mer_AU3+_prim	miR-142-5p	rs1196620562	chr3_409290_409291_+_A_T	1	1.597	0	1	CHL1	0.47244	0.644	6459
0.03	miRNA	miRNA_vert_8mer_AU3+_prim	miR-21-5p/590-5p	rs1709697375	chr3_408953_408954_+_A_G	1	0.211	0	1	CHL1	0.47244	0.644	6459
0.03	miRNA	miRNA_vert_8mer_AU3+_prim	miR-142-5p	rs1709719347	chr3_409289_409290_+_T_C	1	1.571	0	1	CHL1	0.47244	0.644	6459
0.03	miRNA	miRNA_vert_8mer_AU3+_prim	miR-140-3p.1	rs1593790688	chr12_118415405_118415406_+_T_A	1	-0.211	0	1	SUDS3	0.35684	0.644	6465
0.03	miRNA	miRNA_vert_8mer_AU3+_prim	miR-194-5p	rs552077374	chr12_118416148_118416149_+_C_A	1	-0.679	0	1	SUDS3	0.35684	0.644	6465
0.03	miRNA	miRNA_vert_8mer_AU3+_prim	miR-194-5p	rs552077374	chr12_118416148_118416149_+_C_G	6	-0.679	0	1	SUDS3	0.35684	0.644	6465
0.03	miRNA	miRNA_vert_8mer_AU3+_prim	miR-221-3p/222-3p	rs1897231587	chr14_75281631_75281632_+_G_A	1	5.158	0	1	FOS	0.24948	0.645	6485
0.03	miRNA	miRNA_vert_8mer_AU3+_prim	miR-221-3p/222-3p	rs560641663	chr14_75281630_75281631_+_A_G	1	4.757	0	1	FOS	0.24948	0.645	6485
0.03	miRNA	miRNA_vert_8mer_AU3+_prim	miR-133a-3p.1	rs1404783115	chr20_23371471_23371472_+_G_A	2	1.207	0	1	GZF1	0.37016	0.646	6493
0.03	miRNA	miRNA_vert_8mer_AU3+_prim	miR-29-3p	rs1277792938	chr15_78759335_78759336_-_G_A	1	2.752	0	1	ADAMTS7	0.48709	0.646	6499
0.03	miRNA	miRNA_vert_8mer_AU3+_prim	miR-29-3p	rs1321837364	chr15_78759330_78759331_-_A_C	2	0.006	0	1	ADAMTS7	0.48709	0.646	6499
0.03	miRNA	miRNA_vert_8mer_AU3+_prim	miR-155-5p	rs2035964999	chr14_104052655_104052656_+_G_A	1	0.113	0	1	TDRD9	0.49153	0.649	6531
0.03	miRNA	miRNA_vert_8mer_AU3+_prim	miR-155-5p	rs940531743	chr14_104052658_104052659_+_T_A	2	0.943	0	1	TDRD9	0.49153	0.649	6531
0.03	miRNA	miRNA_vert_8mer_AU3+_prim	miR-155-5p	rs997073191	chr14_104052654_104052655_+_A_T	1	1.884	0	1	TDRD9	0.49153	0.649	6531
0.03	miRNA	miRNA_vert_8mer_AU3+_prim	miR-145-5p	rs1825962757	chr9_71866614_71866615_-_A_G	2	4.13	0	1	ABHD17B	0.2516	0.65	6548
0.03	miRNA	miRNA_vert_8mer_AU3+_prim	miR-124-3p.1	rs1572572033	chr1_235977070_235977071_-_G_A	1	0.52	0	1	NID1	0.47676	0.65	6551
0.03	miRNA	miRNA_vert_8mer_AU3+_prim	miR-148-3p/152-3p	rs1782601226	chr7_27829138_27829139_+_A_G	1	0.191	0	1	TAX1BP1	0.44462	0.652	6571
0.03	miRNA	miRNA_vert_8mer_AU3+_prim	miR-148-3p/152-3p	rs917690319	chr7_27829139_27829140_+_C_T	1	-0.096	0	1	TAX1BP1	0.44462	0.652	6571
0.03	miRNA	miRNA_vert_8mer_AU3+_prim	miR-30-5p	rs1756930853	chr6_83169135_83169136_-_T_G	1	1.163	0	1	PGM3	0.41768	0.653	6578
0.03	miRNA	miRNA_vert_8mer_AU3+_prim	miR-216b-5p	rs1297164687	chr4_81057024_81057025_+_G_C	3	0.037	0	1	BMP3	0.31105	0.654	6591
0.03	miRNA	miRNA_vert_8mer_AU3+_prim	miR-216b-5p	rs1740591831	chr4_81057023_81057024_+_A_G	1	-0.22	0	1	BMP3	0.31105	0.654	6591
0.03	miRNA	miRNA_vert_8mer_AU3+_prim	miR-216b-5p	rs188690032	chr4_81057026_81057027_+_T_C	1	0.72	0	1	BMP3	0.31105	0.654	6591
0.03	miRNA	miRNA_vert_8mer_AU3+_prim	miR-216b-5p	rs72870298	chr4_81057021_81057022_+_A_G	6475	-0.233	0	1	BMP3	0.31105	0.654	6591
0.03	miRNA	miRNA_vert_8mer_AU3+_prim	miR-802	rs956853491	chr4_81056317_81056318_+_G_A	1	-0.453	0	1	BMP3	0.31105	0.654	6591
0.03	miRNA	miRNA_vert_8mer_AU3+_prim	miR-129-5p	rs555272957	chr17_80395237_80395238_+_G_T	1	0.909	0	1	RNF213	0.56562	0.656	6611
0.03	miRNA	miRNA_vert_8mer_AU3+_prim	miR-129-5p	rs956258511	chr17_80395240_80395241_+_A_C	101	0.118	0	1	RNF213	0.56562	0.656	6611
0.03	miRNA	miRNA_vert_8mer_AU3+_prim	miR-15-5p/16-5p/195-5p/424-5p/497-5p	rs1262668510	chr7_84996650_84996651_-_C_T	1	2.199	0	1	SEMA3D	0.45243	0.657	6619
0.03	miRNA	miRNA_vert_8mer_AU3+_prim	miR-15-5p/16-5p/195-5p/424-5p/497-5p	rs1460034916	chr7_84996654_84996655_-_G_T	1	0.988	0	1	SEMA3D	0.45243	0.657	6619
0.03	miRNA	miRNA_vert_8mer_AU3+_prim	miR-15-5p/16-5p/195-5p/424-5p/497-5p	rs986771025	chr7_84996653_84996654_-_C_T	9	1.036	0	1	SEMA3D	0.45243	0.657	6619
0.03	miRNA	miRNA_vert_8mer_AU3+_prim	miR-1-3p/206	rs1274049117	chr4_78542583_78542584_+_C_T	1	1.291	0	1	FRAS1	0.5589	0.658	6632
0.03	miRNA	miRNA_vert_8mer_AU3+_prim	miR-1-3p/206	rs1368934471	chr4_78542587_78542588_+_C_A	1	0.429	0	1	FRAS1	0.5589	0.658	6632
0.03	miRNA	miRNA_vert_8mer_AU3+_prim	miR-1-3p/206	rs1368934471	chr4_78542587_78542588_+_C_T	1	0.429	0	1	FRAS1	0.5589	0.658	6632
0.03	miRNA	miRNA_vert_8mer_AU3+_prim	miR-1-3p/206	rs897454521	chr4_78542585_78542586_+_T_C	2	0.816	0	1	FRAS1	0.5589	0.658	6632
0.03	miRNA	miRNA_vert_8mer_AU3+_prim	miR-124-3p.2/506-3p	rs1181058518	chr5_179862766_179862767_-_G_C	1	2.838	0	1	TBC1D9B	0.48448	0.661	6665
0.03	miRNA	miRNA_vert_8mer_AU3+_prim	miR-129-5p	rs1042458504	chr5_42720298_42720299_+_A_C	2	0.174	0	1	GHR	0.40838	0.662	6675
0.03	miRNA	miRNA_vert_8mer_AU3+_prim	miR-205-5p	rs886169668	chr4_157170960_157170961_+_G_T	1	1.855	0	1	GLRB	0.37972	0.663	6677
0.03	miRNA	miRNA_vert_8mer_AU3+_prim	miR-132-3p/212-3p	rs1574255270	chr2_177230312_177230313_-_G_A	1	0.336	0	1	NFE2L2	0.36741	0.663	6680
0.03	miRNA	miRNA_vert_8mer_AU3+_prim	miR-132-3p/212-3p	rs35911553	chr2_177230316_177230317_-_G_A	988	0.068	0	1	NFE2L2	0.36741	0.663	6680
0.03	miRNA	miRNA_vert_8mer_AU3+_prim	miR-25-3p/32-5p/92-3p/363-3p/367-3p	rs1461713213	chr3_12583672_12583673_+_G_C	3	3.821	0	1	MKRN2	0.35356	0.664	6686
0.03	miRNA	miRNA_vert_8mer_AU3+_prim	miR-17-5p/20-5p/93-5p/106-5p/519-3p	rs1163152251	chr2_68180762_68180763_-_A_C	1	3.117	0	1	PPP3R1	0.21091	0.664	6694
0.03	miRNA	miRNA_vert_8mer_AU3+_prim	miR-204-5p/211-5p	rs1713831891	chr4_7761740_7761741_-_G_A	1	-0.916	0	1	AFAP1	0.44838	0.665	6698
0.03	miRNA	miRNA_vert_8mer_AU3+_prim	miR-26-5p	rs2064234904	chr20_44494319_44494320_+_T_C	1	1.606	0	1	TTPAL	0.29041	0.665	6704
0.03	miRNA	miRNA_vert_8mer_AU3+_prim	miR-26-5p	rs2064234967	chr20_44494322_44494323_+_T_G	1	-0.223	0	1	TTPAL	0.29041	0.665	6704
0.03	miRNA	miRNA_vert_8mer_AU3+_prim	miR-17-5p/20-5p/93-5p/106-5p/519-3p	rs1249675057	chr7_142871418_142871419_-_C_G	2	3.811	0	1	TRPV6	0.4441	0.666	6714
0.03	miRNA	miRNA_vert_8mer_AU3+_prim	miR-216a-5p	rs891712937	chr17_39664174_39664175_+_T_C	2	-2.557	0	1	STARD3	0.41089	0.666	6715
0.03	miRNA	miRNA_vert_8mer_AU3+_prim	miR-140-3p.1	rs181222870	chr20_44754347_44754348_-_C_T	13	0.966	0	1	RIMS4	0.25832	0.668	6731
0.03	miRNA	miRNA_vert_8mer_AU3+_prim	miR-1-3p/206	rs1027856359	chr3_36827472_36827473_-_T_A	1	1.37	0	1	TRANK1	0.53807	0.668	6734
0.03	miRNA	miRNA_vert_8mer_AU3+_prim	miR-1-3p/206	rs2078644613	chr3_36827471_36827472_-_T_C	1	0.227	0	1	TRANK1	0.53807	0.668	6734
0.03	miRNA	miRNA_vert_8mer_AU3+_prim	miR-1-3p/206	rs918992236	chr3_36827474_36827475_-_C_T	5	-0.079	0	1	TRANK1	0.53807	0.668	6734
0.03	miRNA	miRNA_vert_8mer_AU3+_prim	miR-205-5p	rs1477162625	chr17_31862879_31862880_-_A_C	1	-0.192	0	1	UTP6	0.45955	0.668	6737
0.03	miRNA	miRNA_vert_8mer_AU3+_prim	miR-142-5p	rs1268515098	chr7_26669153_26669154_-_A_G	1	0.369	0	1	SKAP2	0.38396	0.67	6750
0.03	miRNA	miRNA_vert_8mer_AU3+_prim	miR-142-5p	rs1422100448	chr7_26669157_26669158_-_T_G	1	0.505	0	1	SKAP2	0.38396	0.67	6750
0.03	miRNA	miRNA_vert_8mer_AU3+_prim	miR-142-5p	rs1430197226	chr7_26669155_26669156_-_A_T	1	-0.684	0	1	SKAP2	0.38396	0.67	6750
0.03	miRNA	miRNA_vert_8mer_AU3+_prim	miR-142-5p	rs1430197226	chr7_26669155_26669156_-_A_G	1	-0.684	0	1	SKAP2	0.38396	0.67	6750
0.03	miRNA	miRNA_vert_8mer_AU3+_prim	miR-212-5p	rs1412970466	chr20_45093921_45093922_-_C_T	7	1.628	0	1	KCNS1	0.29274	0.67	6751
0.03	miRNA	miRNA_vert_8mer_AU3+_prim	miR-212-5p	rs1981085018	chr20_45093918_45093919_-_G_A	1	-0.518	0	1	KCNS1	0.29274	0.67	6751
0.03	miRNA	miRNA_vert_8mer_AU3+_prim	miR-205-5p	rs1455829600	chr12_101923517_101923518_+_A_G	1	-0.601	0	1	DRAM1	0.26003	0.672	6765
0.03	miRNA	miRNA_vert_8mer_AU3+_prim	miR-199-3p	rs890527054	chr8_96610612_96610613_+_C_A	1	5.616	0	1	SDC2	0.21333	0.672	6773
0.03	miRNA	miRNA_vert_8mer_AU3+_prim	miR-145-5p	rs1053928516	chr14_88184241_88184242_-_A_G	1	1.191	0	1	KCNK10	0.37328	0.674	6786
0.03	miRNA	miRNA_vert_8mer_AU3+_prim	miR-145-5p	rs1241147143	chr14_88184244_88184245_-_T_C	3	-0.14	0	1	KCNK10	0.37328	0.674	6786
0.03	miRNA	miRNA_vert_8mer_AU3+_prim	miR-142-3p.2	rs1380203438	chr19_58083891_58083892_-_T_C	1	-1.44	0	1	ZSCAN18	0.32069	0.674	6789
0.03	miRNA	miRNA_vert_8mer_AU3+_prim	miR-142-3p.2	rs2074207875	chr19_58083893_58083894_-_A_G	1	-0.333	0	1	ZSCAN18	0.32069	0.674	6789
0.03	miRNA	miRNA_vert_8mer_AU3+_prim	miR-96-5p/1271-5p	rs1237476188	chr10_86733397_86733398_+_A_T	1	1.502	0	1	LDB3	0.43232	0.676	6810
0.03	miRNA	miRNA_vert_8mer_AU3+_prim	miR-129-5p	rs1264963726	chr10_86735249_86735250_+_C_A	14	0.065	0	1	LDB3	0.43232	0.676	6810
0.03	miRNA	miRNA_vert_8mer_AU3+_prim	miR-182-5p	rs1847591502	chr10_86735235_86735236_+_A_G	1	0.609	0	1	LDB3	0.43232	0.676	6810
0.03	miRNA	miRNA_vert_8mer_AU3+_prim	miR-129-5p	rs1847592849	chr10_86735253_86735254_+_A_G	1	2.131	0	1	LDB3	0.43232	0.676	6810
0.03	miRNA	miRNA_vert_8mer_AU3+_prim	miR-194-5p	rs1192939653	chr16_70158990_70158991_+_C_A	1	-0.151	0	1	PDPR	0.46964	0.676	6815
0.03	miRNA	miRNA_vert_8mer_AU3+_prim	miR-194-5p	rs1192939653	chr16_70158990_70158991_+_C_T	1	-0.151	0	1	PDPR	0.46964	0.676	6815
0.03	miRNA	miRNA_vert_8mer_AU3+_prim	miR-194-5p	rs1442314638	chr16_70158997_70158998_+_A_T	6	-0.584	0	1	PDPR	0.46964	0.676	6815
0.03	miRNA	miRNA_vert_8mer_AU3+_prim	miR-194-5p	rs1967513029	chr16_70158992_70158993_+_G_A	2	-1.65	0	1	PDPR	0.46964	0.676	6815
0.03	miRNA	miRNA_vert_8mer_AU3+_prim	miR-181-5p	rs1004165376	chr10_112150873_112150874_-_A_G	2	-0.064	0	1	GPAM	0.47792	0.677	6826
0.03	miRNA	miRNA_vert_8mer_AU3+_prim	miR-181-5p	rs1371286619	chr10_112150880_112150881_-_T_C	1	-1.145	0	1	GPAM	0.47792	0.677	6826
0.03	miRNA	miRNA_vert_8mer_AU3+_prim	miR-338-3p	rs1188483599	chr4_42087491_42087492_+_G_A	1	1.125	0	1	SLC30A9	0.45292	0.679	6838
0.03	miRNA	miRNA_vert_8mer_AU3+_prim	miR-338-3p	rs1188483599	chr4_42087491_42087492_+_G_T	1	1.125	0	1	SLC30A9	0.45292	0.679	6838
0.03	miRNA	miRNA_vert_8mer_AU3+_prim	miR-205-5p	rs1317763406	chr4_42086252_42086253_+_G_A	1	1.175	0	1	SLC30A9	0.45292	0.679	6838
0.03	miRNA	miRNA_vert_8mer_AU3+_prim	miR-205-5p	rs1418339937	chr4_42086247_42086248_+_A_T	2	0.502	0	1	SLC30A9	0.45292	0.679	6838
0.03	miRNA	miRNA_vert_8mer_AU3+_prim	miR-205-5p	rs1718922449	chr4_42086254_42086255_+_A_C	1	1.717	0	1	SLC30A9	0.45292	0.679	6838
0.03	miRNA	miRNA_vert_8mer_AU3+_prim	miR-338-3p	rs1718963604	chr4_42087485_42087486_+_A_G	1	2.262	0	1	SLC30A9	0.45292	0.679	6838
0.03	miRNA	miRNA_vert_8mer_AU3+_prim	miR-17-5p/20-5p/93-5p/106-5p/519-3p	rs1183396288	chr21_41885233_41885234_-_C_T	4	3.416	0	1	C2CD2	0.43428	0.679	6842
0.03	miRNA	miRNA_vert_8mer_AU3+_prim	miR-338-3p	rs1303925228	chr9_83644050_83644051_+_T_C	2	0.645	0	1	IDNK	0.21628	0.681	6869
0.03	miRNA	miRNA_vert_8mer_AU3+_prim	miR-19-3p	rs1831393495	chr9_83644095_83644096_+_T_C	1	-0.205	0	1	IDNK	0.21628	0.681	6869
0.03	miRNA	miRNA_vert_8mer_AU3+_prim	miR-17-5p/20-5p/93-5p/106-5p/519-3p	rs1044086884	chr2_173223402_173223403_+_C_T	2	-1.218	0	1	MLTK	0.47262	0.681	6870
0.03	miRNA	miRNA_vert_8mer_AU3+_prim	miR-17-5p/20-5p/93-5p/106-5p/519-3p	rs1684304362	chr2_173223404_173223405_+_T_G	1	-1.268	0	1	MLTK	0.47262	0.681	6870
0.03	miRNA	miRNA_vert_8mer_AU3+_prim	miR-133a-3p.2/133b	rs1366733225	chr1_201969830_201969831_+_C_T	1	1.895	0	1	TIMM17A	0.26368	0.681	6872
0.03	miRNA	miRNA_vert_8mer_AU3+_prim	miR-133a-3p.2/133b	rs933364651	chr1_201969833_201969834_+_A_G	1	0.152	0	1	TIMM17A	0.26368	0.681	6872
0.03	miRNA	miRNA_vert_8mer_AU3+_prim	miR-153-3p	rs1309490087	chr20_49988496_49988497_+_T_C	1	1.379	0	1	SNAI1	0.26357	0.681	6880
0.03	miRNA	miRNA_vert_8mer_AU3+_prim	miR-130-3p/301-3p/454-3p	rs1404798885	chr8_58447895_58447896_+_G_A	1	1.46	0	1	UBXN2B	0.29796	0.682	6885
0.03	miRNA	miRNA_vert_8mer_AU3+_prim	miR-130-3p/301-3p/454-3p	rs182035559	chr8_58447900_58447901_+_A_G	4	-0.195	0	1	UBXN2B	0.29796	0.682	6885
0.03	miRNA	miRNA_vert_8mer_AU3+_prim	miR-155-5p	rs1247820188	chr20_58366635_58366636_+_G_A	2	0.756	0	1	RAB22A	0.29823	0.682	6890
0.03	miRNA	miRNA_vert_8mer_AU3+_prim	miR-30-5p	rs1333899698	chr20_58367499_58367500_+_C_T	2	1.54	0	1	RAB22A	0.29823	0.682	6890
0.03	miRNA	miRNA_vert_8mer_AU3+_prim	miR-30-5p	rs1987339907	chr20_58367493_58367494_+_T_C	1	0.832	0	1	RAB22A	0.29823	0.682	6890
0.03	miRNA	miRNA_vert_8mer_AU3+_prim	miR-30-5p	rs6128327	chr20_58367500_58367501_+_A_G	52335	4.099	0	1	RAB22A	0.29823	0.682	6890
0.03	miRNA	miRNA_vert_8mer_AU3+_prim	miR-203a-3p.2	rs1830915238	chr9_101411071_101411072_+_A_G	1	-0.086	0	1	ZNF189	0.39131	0.683	6896
0.03	miRNA	miRNA_vert_8mer_AU3+_prim	miR-499a-5p	rs1040179533	chr14_92703837_92703838_-_A_T	1	-0.856	0	1	LGMN	0.40379	0.685	6916
0.03	miRNA	miRNA_vert_8mer_AU3+_prim	miR-499a-5p	rs1184437004	chr14_92703843_92703844_-_A_G	1	0.293	0	1	LGMN	0.40379	0.685	6916
0.03	miRNA	miRNA_vert_8mer_AU3+_prim	miR-499a-5p	rs1889277781	chr14_92703841_92703842_-_T_A	3	0.313	0	1	LGMN	0.40379	0.685	6916
0.03	miRNA	miRNA_vert_8mer_AU3+_prim	miR-802	rs963660584	chrX_154402384_154402385_-_T_C	31	-1.318	0	1	DNASE1L1	0.21754	0.685	6919
0.03	miRNA	miRNA_vert_8mer_AU3+_prim	miR-129-5p	rs1356563564	chr3_46202232_46202233_-_A_G	1	0.272	0	1	CCR1	0.21769	0.685	6929
0.03	miRNA	miRNA_vert_8mer_AU3+_prim	miR-137	rs1283386035	chr4_184628378_184628379_-_A_G	1	-0.712	0	1	CASP3	0.2999	0.686	6935
0.03	miRNA	miRNA_vert_8mer_AU3+_prim	miR-137	rs1487541884	chr4_184628379_184628380_-_A_C	1	0.158	0	1	CASP3	0.2999	0.686	6935
0.03	miRNA	miRNA_vert_8mer_AU3+_prim	miR-214-5p	rs1054477645	chr17_10521244_10521245_-_G_T	1	0.735	0	1	MYH2	0.54572	0.686	6940
0.03	miRNA	miRNA_vert_8mer_AU3+_prim	miR-214-5p	rs114322888	chr17_10521247_10521248_-_C_G	26	-0.791	0	1	MYH2	0.54572	0.686	6940
0.03	miRNA	miRNA_vert_8mer_AU3+_prim	miR-214-5p	rs1231551087	chr17_10521243_10521244_-_C_T	1	5.118	0	1	MYH2	0.54572	0.686	6940
0.03	miRNA	miRNA_vert_8mer_AU3+_prim	miR-214-5p	rs1231551087	chr17_10521243_10521244_-_C_A	1	5.118	0	1	MYH2	0.54572	0.686	6940
0.03	miRNA	miRNA_vert_8mer_AU3+_prim	miR-125-5p	rs894732898	chr7_131503162_131503163_-_G_A	1	1.904	0	1	PODXL	0.39369	0.687	6959
0.03	miRNA	miRNA_vert_8mer_AU3+_prim	miR-24-3p	rs559962240	chr8_120538197_120538198_-_C_G	4	1.61	0	1	SNTB1	0.394	0.688	6966
0.03	miRNA	miRNA_vert_8mer_AU3+_prim	miR-29-3p	rs1029547516	chr5_33525616_33525617_-_C_G	1	5.56	0	1	ADAMTS12	0.52847	0.688	6974
0.03	miRNA	miRNA_vert_8mer_AU3+_prim	miR-29-3p	rs953547401	chr5_33525619_33525620_-_G_C	1	4.366	0	1	ADAMTS12	0.52847	0.688	6974
0.03	miRNA	miRNA_vert_8mer_AU3+_prim	miR-29-3p	rs953547401	chr5_33525619_33525620_-_G_A	1	4.366	0	1	ADAMTS12	0.52847	0.688	6974
0.03	miRNA	miRNA_vert_8mer_AU3+_prim	miR-196-5p	rs1663954853	chr1_233383285_233383286_+_C_T	1	-0.172	0	1	MLK4	0.45355	0.689	6980
0.03	miRNA	miRNA_vert_8mer_AU3+_prim	miR-139-5p	rs1022058383	chr18_31067030_31067031_-_T_C	1	1.048	0	1	DSC2	0.46947	0.689	6983
0.03	miRNA	miRNA_vert_8mer_AU3+_prim	miR-25-3p/32-5p/92-3p/363-3p/367-3p	rs1986671215	chr18_31067716_31067717_-_A_C	1	1.117	0	1	DSC2	0.46947	0.689	6983
0.03	miRNA	miRNA_vert_8mer_AU3+_prim	miR-25-3p/32-5p/92-3p/363-3p/367-3p	rs1986671335	chr18_31067719_31067720_-_T_G	1	1.441	0	1	DSC2	0.46947	0.689	6983
0.03	miRNA	miRNA_vert_8mer_AU3+_prim	miR-142-3p.2	rs779330459	chr5_80477458_80477459_+_T_C	4	4.041	0	1	ZFYVE16	0.51057	0.689	6989
0.03	miRNA	miRNA_vert_8mer_AU3+_prim	miR-205-5p	rs1234751755	chr21_14371540_14371541_-_G_A	1	0.515	0	1	HSPA13	0.34978	0.69	6998
0.03	miRNA	miRNA_vert_8mer_AU3+_prim	miR-142-5p	rs1186732591	chr8_17217236_17217237_+_C_T	1	-0.355	0	1	ZDHHC2	0.39516	0.69	7004
0.03	miRNA	miRNA_vert_8mer_AU3+_prim	miR-499a-5p	rs533735997	chr8_17221921_17221922_+_G_A	1	1.871	0	1	ZDHHC2	0.39516	0.69	7004
0.03	miRNA	miRNA_vert_8mer_AU3+_prim	miR-142-5p	rs775102879	chr8_17217237_17217238_+_T_C	7	0.993	0	1	ZDHHC2	0.39516	0.69	7004
0.03	miRNA	miRNA_vert_8mer_AU3+_prim	miR-192-5p/215-5p	rs974453880	chr8_17221117_17221118_+_A_G	1	0.518	0	1	ZDHHC2	0.39516	0.69	7004
0.03	miRNA	miRNA_vert_8mer_AU3+_prim	miR-455-5p	rs1783922889	chr6_158098962_158098963_+_G_A	1	1.738	0	1	SYNJ2	0.51463	0.691	7008
0.03	miRNA	miRNA_vert_8mer_AU3+_prim	miR-455-5p	rs1783923152	chr6_158098967_158098968_+_A_T	1	-0.069	0	1	SYNJ2	0.51463	0.691	7008
0.03	miRNA	miRNA_vert_8mer_AU3+_prim	miR-455-5p	rs1783923291	chr6_158098968_158098969_+_T_G	1	0.82	0	1	SYNJ2	0.51463	0.691	7008
0.03	miRNA	miRNA_vert_8mer_AU3+_prim	miR-499a-5p	rs1756365211	chr5_134858332_134858333_+_T_A	1	5.372	0	1	C5orf24	0	0.691	7012
0.03	miRNA	miRNA_vert_8mer_AU3+_prim	miR-217	rs953339134	chr5_134859197_134859198_+_A_G	5	2.184	0	1	C5orf24	0	0.691	7012
0.03	miRNA	miRNA_vert_8mer_AU3+_prim	miR-26-5p	rs1222688426	chr13_27546797_27546798_-_C_T	1	3.24	0	1	LNX2	0.44214	0.691	7015
0.03	miRNA	miRNA_vert_8mer_AU3+_prim	miR-150-5p	rs1279052178	chr1_154156448_154156449_-_T_G	2	0.009	0	1	TPM3	0.36765	0.691	7016
0.03	miRNA	miRNA_vert_8mer_AU3+_prim	miR-150-5p	rs1659816033	chr1_154156445_154156446_-_G_A	1	0.168	0	1	TPM3	0.36765	0.691	7016
0.03	miRNA	miRNA_vert_8mer_AU3+_prim	miR-150-5p	rs533304763	chr1_154156449_154156450_-_T_G	1	-0.074	0	1	TPM3	0.36765	0.691	7016
0.03	miRNA	miRNA_vert_8mer_AU3+_prim	miR-218-5p	rs1236973976	chr7_121349884_121349885_-_A_G	1	3.412	0	1	FAM3C	0.3021	0.691	7017
0.03	miRNA	miRNA_vert_8mer_AU3+_prim	miR-30-5p	rs2054044839	chr10_18541058_18541059_+_C_T	1	4.84	0	1	CACNB2	0.44936	0.692	7021
0.03	miRNA	miRNA_vert_8mer_AU3+_prim	miR-383-5p.1	rs572353133	chr8_17643832_17643833_-_T_G	47	1.648	0	1	MTUS1	0.50115	0.695	7056
0.03	miRNA	miRNA_vert_8mer_AU3+_prim	miR-383-5p.1	rs572353133	chr8_17643832_17643833_-_T_C	5	1.648	0	1	MTUS1	0.50115	0.695	7056
0.03	miRNA	miRNA_vert_8mer_AU3+_prim	miR-383-5p.1	rs953228603	chr8_17643825_17643826_-_A_G	2	3.371	0	1	MTUS1	0.50115	0.695	7056
0.03	miRNA	miRNA_vert_8mer_AU3+_prim	miR-181-5p	rs1191977041	chr9_19453780_19453781_+_G_T	3	-0.599	0	1	ACER2	0.33043	0.695	7059
0.03	miRNA	miRNA_vert_8mer_AU3+_prim	miR-302c-3p.2/520-3p	rs1216510991	chr9_19453431_19453432_+_G_T	6	0.255	0	1	ACER2	0.33043	0.695	7059
