## Supplementary Table 2: disruptive 3' UTR variants for "Quantifying negative selection in human 3’ UTRs uncovers constrained targets of RNA-binding proteins" (part 3 of 3)

### Sheet: data (continued)
imaps_min	element_type	classification	targeted_by	dbsnp_id	var_id	derived_allele_count_gnomad	phylop_100	gwas_trait_count	in_core_region	gene_symbol	oe_lof	oe_lof_upper	oe_lof_upper_rank
0.03	miRNA	miRNA_vert_8mer_AU3+_prim	miR-181-5p	rs1477664475	chr9_19453779_19453780_+_T_G	3	0.066	0	1	ACER2	0.33043	0.695	7059
0.03	miRNA	miRNA_vert_8mer_AU3+_prim	miR-181-5p	rs1831618488	chr9_19453778_19453779_+_A_C	1	0.948	0	1	ACER2	0.33043	0.695	7059
0.03	miRNA	miRNA_vert_8mer_AU3+_prim	miR-181-5p	rs571633483	chr9_19452599_19452600_+_G_A	42	0.319	0	1	ACER2	0.33043	0.695	7059
0.03	miRNA	miRNA_vert_8mer_AU3+_prim	miR-181-5p	rs887702398	chr9_19452598_19452599_+_T_A	2	0.376	0	1	ACER2	0.33043	0.695	7059
0.03	miRNA	miRNA_vert_8mer_AU3+_prim	miR-155-5p	rs1211984188	chr19_35825693_35825694_-_A_G	1	0.732	0	1	NPHS1	0.52087	0.696	7065
0.03	miRNA	miRNA_vert_8mer_AU3+_prim	miR-219-5p	rs1972792541	chr19_35825683_35825684_-_A_G	1	-0.551	0	1	NPHS1	0.52087	0.696	7065
0.03	miRNA	miRNA_vert_8mer_AU3+_prim	miR-219-5p	rs1972792597	chr19_35825684_35825685_-_G_A	1	0.481	0	1	NPHS1	0.52087	0.696	7065
0.03	miRNA	miRNA_vert_8mer_AU3+_prim	miR-155-5p	rs960654829	chr19_35825699_35825700_-_G_A	2	0.056	0	1	NPHS1	0.52087	0.696	7065
0.03	miRNA	miRNA_vert_8mer_AU3+_prim	miR-203a-3p.2	rs1047119543	chr3_31661575_31661576_-_T_C	5	-0.178	0	1	OSBPL10	0.46413	0.696	7066
0.03	miRNA	miRNA_vert_8mer_AU3+_prim	miR-194-5p	rs999696367	chr5_65665695_65665696_+_T_G	1	0.649	0	1	TRAPPC13	0.38613	0.697	7075
0.03	miRNA	miRNA_vert_8mer_AU3+_prim	miR-212-5p	rs1218515344	chr17_75064803_75064804_+_A_G	1	-0.119	0	1	KCTD2	0.26974	0.697	7079
0.03	miRNA	miRNA_vert_8mer_AU3+_prim	miR-146-5p	rs1279125823	chr15_58860628_58860629_+_A_C	4	-0.232	0	1	FAM63B	0.43904	0.698	7080
0.03	miRNA	miRNA_vert_8mer_AU3+_prim	miR-204-5p/211-5p	rs1029698686	chr12_70638415_70638416_-_G_A	4	0.755	0	1	PTPRR	0.45973	0.698	7095
0.03	miRNA	miRNA_vert_8mer_AU3+_prim	miR-204-5p/211-5p	rs185619704	chr12_70638417_70638418_-_G_A	8	-0.467	0	1	PTPRR	0.45973	0.698	7095
0.03	miRNA	miRNA_vert_8mer_AU3+_prim	miR-182-5p	rs963515250	chr6_55753707_55753708_-_A_G	7	1.564	0	1	BMP5	0.40009	0.698	7096
0.03	miRNA	miRNA_vert_8mer_AU3+_prim	miR-23-3p	rs760463400	chr21_25715784_25715785_+_A_G	8	1.071	0	1	JAM2	0.3717	0.698	7099
0.03	miRNA	miRNA_vert_8mer_AU3+_prim	miR-23-3p	rs928263999	chr21_25715785_25715786_+_A_G	2	-0.659	0	1	JAM2	0.3717	0.698	7099
0.03	miRNA	miRNA_vert_8mer_AU3+_prim	miR-7-5p	rs1942101199	chr14_50633758_50633759_-_T_A	1	0.076	0	1	SAV1	0.39994	0.698	7104
0.03	miRNA	miRNA_vert_8mer_AU3+_prim	miR-124-3p.2/506-3p	rs1340727650	chr1_99694512_99694513_+_A_G	1	1.769	0	1	PALMD	0.41178	0.698	7107
0.03	miRNA	miRNA_vert_8mer_AU3+_prim	miR-150-5p	rs1177039683	chr7_31786378_31786379_-_G_A	21	-0.031	0	1	PDE1C	0.48563	0.699	7113
0.03	miRNA	miRNA_vert_8mer_AU3+_prim	miR-199-5p	rs1479542572	chr10_13441427_13441428_-_C_T	4	-0.592	0	1	BEND7	0.37243	0.7	7128
0.03	miRNA	miRNA_vert_8mer_AU3+_prim	miR-199-5p	rs1835304629	chr10_13441421_13441422_-_A_G	1	0.875	0	1	BEND7	0.37243	0.7	7128
0.03	miRNA	miRNA_vert_8mer_AU3+_prim	miR-199-5p	rs541703285	chr10_13441423_13441424_-_G_A	9	1.438	0	1	BEND7	0.37243	0.7	7128
0.03	miRNA	miRNA_vert_8mer_AU3+_prim	miR-129-5p	rs545656119	chr10_13441301_13441302_-_A_C	29	0.856	0	1	BEND7	0.37243	0.7	7128
0.03	miRNA	miRNA_vert_8mer_AU3+_prim	miR-145-5p	rs1291565334	chr15_77996787_77996788_-_T_C	3	-0.256	0	1	TBC1D2B	0.48243	0.701	7134
0.03	miRNA	miRNA_vert_8mer_AU3+_prim	miR-217	rs1352564659	chr6_149594977_149594978_-_A_T	1	1.113	0	1	KATNA1	0.44103	0.701	7137
0.03	miRNA	miRNA_vert_8mer_AU3+_prim	miR-217	rs759254756	chr6_149594984_149594985_-_A_G	1	5.438	0	1	KATNA1	0.44103	0.701	7137
0.03	miRNA	miRNA_vert_8mer_AU3+_prim	miR-129-3p	rs1488043057	chr16_28322565_28322566_+_A_G	2	1.066	0	1	SBK1	0.22299	0.702	7143
0.03	miRNA	miRNA_vert_8mer_AU3+_prim	miR-129-3p	rs2044858875	chr16_28322560_28322561_+_G_A	1	3.804	0	1	SBK1	0.22299	0.702	7143
0.03	miRNA	miRNA_vert_8mer_AU3+_prim	miR-30-5p	rs951760828	chr10_63622310_63622311_+_T_C	2	2.14	0	1	REEP3	0.35609	0.703	7153
0.03	miRNA	miRNA_vert_8mer_AU3+_prim	miR-129-5p	rs142787396	chr1_47216373_47216374_-_C_T	312	2	0	1	TAL1	0.14845	0.704	7163
0.03	miRNA	miRNA_vert_8mer_AU3+_prim	miR-155-5p	rs147735113	chr17_32492620_32492621_-_G_C	1203	1.886	0	1	MYO1D	0.51602	0.704	7166
0.03	miRNA	miRNA_vert_8mer_AU3+_prim	miR-155-5p	rs781645921	chr17_32492617_32492618_-_T_C	5	3.224	0	1	MYO1D	0.51602	0.704	7166
0.03	miRNA	miRNA_vert_8mer_AU3+_prim	miR-155-5p	rs945893191	chr17_32492614_32492615_-_A_T	2	4.21	0	1	MYO1D	0.51602	0.704	7166
0.03	miRNA	miRNA_vert_8mer_AU3+_prim	miR-15-5p/16-5p/195-5p/424-5p/497-5p	rs1246123190	chr9_33113056_33113057_-_G_A	1	1.558	0	1	B4GALT1	0.33481	0.704	7167
0.03	miRNA	miRNA_vert_8mer_AU3+_prim	miR-153-3p	rs1329144530	chr9_33111504_33111505_-_C_G	1	0.13	0	1	B4GALT1	0.33481	0.704	7167
0.03	miRNA	miRNA_vert_8mer_AU3+_prim	miR-15-5p/16-5p/195-5p/424-5p/497-5p	rs1400771844	chr9_33113058_33113059_-_C_A	2	3.209	0	1	B4GALT1	0.33481	0.704	7167
0.03	miRNA	miRNA_vert_8mer_AU3+_prim	miR-15-5p/16-5p/195-5p/424-5p/497-5p	rs1839886829	chr9_33113057_33113058_-_T_A	1	5.366	0	1	B4GALT1	0.33481	0.704	7167
0.03	miRNA	miRNA_vert_8mer_AU3+_prim	miR-15-5p/16-5p/195-5p/424-5p/497-5p	rs930702492	chr9_33113053_33113054_-_A_G	6	0.37	0	1	B4GALT1	0.33481	0.704	7167
0.03	miRNA	miRNA_vert_8mer_AU3+_prim	miR-15-5p/16-5p/195-5p/424-5p/497-5p	rs969710415	chr9_33113059_33113060_-_G_A	28	3.042	0	1	B4GALT1	0.33481	0.704	7167
0.03	miRNA	miRNA_vert_8mer_AU3+_prim	miR-1-3p/206	rs964825226	chr15_69404326_69404327_+_A_G	1	0.355	0	1	PAQR5	0.33526	0.705	7175
0.03	miRNA	miRNA_vert_8mer_AU3+_prim	miR-103-3p/107	rs1445785264	chr12_22448828_22448829_-_A_G	1	4.432	0	1	C2CD5	0.51129	0.705	7177
0.03	miRNA	miRNA_vert_8mer_AU3+_prim	miR-203a-3p.2	rs1274222770	chr5_38475368_38475369_-_A_G	4	-0.21	0	1	LIFR	0.52304	0.706	7189
0.03	miRNA	miRNA_vert_8mer_AU3+_prim	miR-203a-3p.2	rs1373753886	chr5_38475823_38475824_-_C_T	2	-0.197	0	1	LIFR	0.52304	0.706	7189
0.03	miRNA	miRNA_vert_8mer_AU3+_prim	miR-203a-3p.2	rs1401907371	chr5_38475822_38475823_-_A_G	1	-0.091	0	1	LIFR	0.52304	0.706	7189
0.03	miRNA	miRNA_vert_8mer_AU3+_prim	miR-26-5p	rs1743914848	chr5_38480182_38480183_-_C_G	1	1.595	0	1	LIFR	0.52304	0.706	7189
0.03	miRNA	miRNA_vert_8mer_AU3+_prim	miR-203a-3p.2	rs939185069	chr5_38475819_38475820_-_T_G	1	0.38	0	1	LIFR	0.52304	0.706	7189
0.03	miRNA	miRNA_vert_8mer_AU3+_prim	miR-26-5p	rs1318106762	chr2_106806606_106806607_-_A_T	4	4.535	0	1	ST6GAL2	0.37616	0.707	7194
0.03	miRNA	miRNA_vert_8mer_AU3+_prim	miR-455-3p.1	rs1326579306	chr2_106802109_106802110_-_C_T	1	-1.45	0	1	ST6GAL2	0.37616	0.707	7194
0.03	miRNA	miRNA_vert_8mer_AU3+_prim	miR-455-3p.1	rs1441520310	chr2_106802106_106802107_-_A_G	1	0.391	0	1	ST6GAL2	0.37616	0.707	7194
0.03	miRNA	miRNA_vert_8mer_AU3+_prim	miR-455-3p.1	rs1675277719	chr2_106802113_106802114_-_T_C	1	-1.812	0	1	ST6GAL2	0.37616	0.707	7194
0.03	miRNA	miRNA_vert_8mer_AU3+_prim	miR-22-3p	rs891656559	chr2_106805458_106805459_-_G_T	1	-0.412	0	1	ST6GAL2	0.37616	0.707	7194
0.03	miRNA	miRNA_vert_8mer_AU3+_prim	miR-22-3p	rs891656559	chr2_106805458_106805459_-_G_A	10	-0.412	0	1	ST6GAL2	0.37616	0.707	7194
0.03	miRNA	miRNA_vert_8mer_AU3+_prim	miR-29-3p	rs974075454	chr1_156723091_156723092_-_T_C	1	3.786	0	1	ISG20L2	0.30883	0.707	7202
0.03	miRNA	miRNA_vert_8mer_AU3+_prim	miR-200bc-3p/429	rs1048653736	chr6_118462219_118462220_-_A_G	6	0.515	0	1	CEP85L	0.49086	0.707	7203
0.03	miRNA	miRNA_vert_8mer_AU3+_prim	miR-193a-5p	rs1179095809	chr6_118462436_118462437_-_C_A	2	-0.688	0	1	CEP85L	0.49086	0.707	7203
0.03	miRNA	miRNA_vert_8mer_AU3+_prim	miR-193a-5p	rs1239276838	chr6_118462437_118462438_-_C_A	1	-0.094	0	1	CEP85L	0.49086	0.707	7203
0.03	miRNA	miRNA_vert_8mer_AU3+_prim	miR-200bc-3p/429	rs1266466189	chr6_118462218_118462219_-_G_T	1	-0.166	0	1	CEP85L	0.49086	0.707	7203
0.03	miRNA	miRNA_vert_8mer_AU3+_prim	miR-200bc-3p/429	rs1266466189	chr6_118462218_118462219_-_G_A	1	-0.166	0	1	CEP85L	0.49086	0.707	7203
0.03	miRNA	miRNA_vert_8mer_AU3+_prim	miR-200bc-3p/429	rs1772268565	chr6_118462213_118462214_-_A_G	1	0.525	0	1	CEP85L	0.49086	0.707	7203
0.03	miRNA	miRNA_vert_8mer_AU3+_prim	miR-193a-5p	rs976889595	chr6_118462440_118462441_-_A_C	4	1.979	0	1	CEP85L	0.49086	0.707	7203
0.03	miRNA	miRNA_vert_8mer_AU3+_prim	miR-181-5p	rs1281588804	chr19_36747359_36747360_-_G_A	1	-0.177	0	1	ZNF850	0	0.71	7232
0.03	miRNA	miRNA_vert_8mer_AU3+_prim	miR-181-5p	rs2040417245	chr19_36747356_36747357_-_T_A	1	0.501	0	1	ZNF850	0	0.71	7232
0.03	miRNA	miRNA_vert_8mer_AU3+_prim	miR-27-3p	rs537043006	chr2_203736219_203736220_+_G_C	2	0.172	0	1	CD28	0.22593	0.711	7241
0.03	miRNA	miRNA_vert_8mer_AU3+_prim	miR-135-5p	rs1246885398	chr14_77338608_77338609_-_G_C	1	0.281	0	1	TMED8	0.31083	0.711	7252
0.03	miRNA	miRNA_vert_8mer_AU3+_prim	miR-122-5p	rs1892879585	chr14_77340869_77340870_-_C_T	1	0.181	0	1	TMED8	0.31083	0.711	7252
0.03	miRNA	miRNA_vert_8mer_AU3+_prim	miR-122-5p	rs1892879649	chr14_77340871_77340872_-_T_A	1	0.668	0	1	TMED8	0.31083	0.711	7252
0.03	miRNA	miRNA_vert_8mer_AU3+_prim	miR-17-5p/20-5p/93-5p/106-5p/519-3p	rs901030799	chr14_77337103_77337104_-_C_T	16	1.836	0	1	TMED8	0.31083	0.711	7252
0.03	miRNA	miRNA_vert_8mer_AU3+_prim	miR-181-5p	rs1203260490	chr18_63125724_63125725_-_T_A	1	4.1	0	1	BCL2	0.15005	0.712	7259
0.03	miRNA	miRNA_vert_8mer_AU3+_prim	miR-181-5p	rs1372842884	chr18_63125727_63125728_-_G_T	2	1.647	0	1	BCL2	0.15005	0.712	7259
0.03	miRNA	miRNA_vert_8mer_AU3+_prim	miR-23-3p	rs2078627655	chr9_110874105_110874106_-_G_A	1	1.427	0	1	LPAR1	0.27607	0.714	7281
0.03	miRNA	miRNA_vert_8mer_AU3+_prim	miR-181-5p	rs187860413	chr15_78280502_78280503_+_G_A	182	0.888	0	1	DNAJA4	0.39548	0.714	7282
0.03	miRNA	miRNA_vert_8mer_AU3+_prim	miR-22-3p	rs1582317187	chr6_96215141_96215142_+_C_T	1	3.315	0	1	FUT9	0.31256	0.715	7287
0.03	miRNA	miRNA_vert_8mer_AU3+_prim	miR-140-5p	rs1252627849	chr13_25169545_25169546_-_A_C	1	0.31	0	1	AMER2	0.3123	0.715	7292
0.03	miRNA	miRNA_vert_8mer_AU3+_prim	miR-140-5p	rs1336870409	chr13_25169541_25169542_-_A_G	1	0.661	0	1	AMER2	0.3123	0.715	7292
0.03	miRNA	miRNA_vert_8mer_AU3+_prim	miR-140-5p	rs182671034	chr13_25169538_25169539_-_A_G	2	-1.089	0	1	AMER2	0.3123	0.715	7292
0.03	miRNA	miRNA_vert_8mer_AU3+_prim	miR-489-3p	rs187612153	chr12_29502060_29502061_-_G_A	3	0.084	0	1	TMTC1	0.50104	0.715	7293
0.03	miRNA	miRNA_vert_8mer_AU3+_prim	miR-489-3p	rs1943606347	chr12_29502057_29502058_-_A_C	1	0.346	0	1	TMTC1	0.50104	0.715	7293
0.03	miRNA	miRNA_vert_8mer_AU3+_prim	miR-141-3p/200a-3p	rs1952070940	chr12_96269667_96269668_+_C_T	1	1.915	0	1	ELK3	0.31228	0.715	7297
0.03	miRNA	miRNA_vert_8mer_AU3+_prim	miR-141-3p/200a-3p	rs1952070972	chr12_96269670_96269671_+_T_C	2	1.939	0	1	ELK3	0.31228	0.715	7297
0.03	miRNA	miRNA_vert_8mer_AU3+_prim	miR-205-5p	rs556630919	chr12_96268355_96268356_+_G_C	6	1.224	0	1	ELK3	0.31228	0.715	7297
0.03	miRNA	miRNA_vert_8mer_AU3+_prim	miR-139-5p	rs1311640238	chr1_46635289_46635290_-_A_C	1	-0.101	0	1	ATPAF1	0.36272	0.716	7306
0.03	miRNA	miRNA_vert_8mer_AU3+_prim	miR-19-3p	rs994616650	chr9_76611825_76611826_-_C_T	1	0.176	0	1	PRUNE2	0.58039	0.717	7311
0.03	miRNA	miRNA_vert_8mer_AU3+_prim	miR-144-3p	rs1224319077	chr6_46676947_46676948_+_A_G	4	-0.031	0	1	SLC25A27	0.42243	0.717	7313
0.03	miRNA	miRNA_vert_8mer_AU3+_prim	miR-190-5p	rs1349143963	chr10_49017118_49017119_-_C_T	1	-1.296	0	1	VSTM4	0.34118	0.717	7321
0.03	miRNA	miRNA_vert_8mer_AU3+_prim	miR-190-5p	rs143080504	chr10_49017122_49017123_-_A_G	266	-0.073	0	1	VSTM4	0.34118	0.717	7321
0.03	miRNA	miRNA_vert_8mer_AU3+_prim	miR-139-5p	rs567435411	chr11_106097161_106097162_+_G_A	101	-0.491	0	1	AASDHPPT	0.34109	0.717	7322
0.03	miRNA	miRNA_vert_8mer_AU3+_prim	miR-130-3p/301-3p/454-3p	rs1387140141	chr4_76894479_76894480_-_A_C	1	3.572	0	1	SOWAHB	0.41137	0.718	7328
0.03	miRNA	miRNA_vert_8mer_AU3+_prim	miR-130-3p/301-3p/454-3p	rs1719863894	chr4_76894477_76894478_-_T_C	1	4.172	0	1	SOWAHB	0.41137	0.718	7328
0.03	miRNA	miRNA_vert_8mer_AU3+_prim	miR-130-3p/301-3p/454-3p	rs1719864018	chr4_76894481_76894482_-_G_C	1	3.528	0	1	SOWAHB	0.41137	0.718	7328
0.03	miRNA	miRNA_vert_8mer_AU3+_prim	miR-205-5p	rs1805286987	chr7_137018439_137018440_+_A_C	1	-0.088	0	1	CHRM2	0.27789	0.718	7335
0.03	miRNA	miRNA_vert_8mer_AU3+_prim	miR-137	rs1938532215	chr11_130474314_130474315_+_T_C	1	-1.023	0	1	ADAMTS15	0.46697	0.719	7350
0.03	miRNA	miRNA_vert_8mer_AU3+_prim	miR-150-5p	rs1246669265	chr1_150622607_150622608_-_A_C	1	0.774	0	1	ENSA	0.22847	0.719	7352
0.03	miRNA	miRNA_vert_8mer_AU3+_prim	miR-24-3p	rs1198960809	chr3_101224940_101224941_-_G_C	1	1.215	0	1	IMPG2	0.53093	0.72	7363
0.03	miRNA	miRNA_vert_8mer_AU3+_prim	miR-24-3p	rs1198960809	chr3_101224940_101224941_-_G_A	1	1.215	0	1	IMPG2	0.53093	0.72	7363
0.03	miRNA	miRNA_vert_8mer_AU3+_prim	let-7-5p/98-5p	rs1229458556	chr3_101226006_101226007_-_C_T	2	0.389	0	1	IMPG2	0.53093	0.72	7363
0.03	miRNA	miRNA_vert_8mer_AU3+_prim	let-7-5p/98-5p	rs1358888041	chr3_101226004_101226005_-_C_T	1	1.928	0	1	IMPG2	0.53093	0.72	7363
0.03	miRNA	miRNA_vert_8mer_AU3+_prim	miR-146-5p	rs554727003	chr6_89097232_89097233_-_C_T	1	0.292	0	1	SRSF12	0.34255	0.72	7365
0.03	miRNA	miRNA_vert_8mer_AU3+_prim	miR-190-5p	rs1379305892	chr5_88196094_88196095_-_C_T	1	2.182	0	1	TMEM161B	0.45328	0.721	7375
0.03	miRNA	miRNA_vert_8mer_AU3+_prim	miR-190-5p	rs1398697181	chr5_88196095_88196096_-_T_C	2	4.046	0	1	TMEM161B	0.45328	0.721	7375
0.03	miRNA	miRNA_vert_8mer_AU3+_prim	miR-190-5p	rs538590264	chr5_88196100_88196101_-_A_C	1	0.102	0	1	TMEM161B	0.45328	0.721	7375
0.03	miRNA	miRNA_vert_8mer_AU3+_prim	miR-190-5p	rs764728241	chr5_88196098_88196099_-_A_G	1	1.863	0	1	TMEM161B	0.45328	0.721	7375
0.03	miRNA	miRNA_vert_8mer_AU3+_prim	miR-204-5p/211-5p	rs1014876888	chr12_104349951_104349952_+_G_T	2	-0.477	0	1	TXNRD1	0.46842	0.721	7376
0.03	miRNA	miRNA_vert_8mer_AU3+_prim	miR-455-3p.2	rs1434529757	chr12_104348448_104348449_+_C_T	1	0.851	0	1	TXNRD1	0.46842	0.721	7376
0.03	miRNA	miRNA_vert_8mer_AU3+_prim	miR-455-3p.2	rs2036561293	chr12_104348447_104348448_+_A_G	1	0.694	0	1	TXNRD1	0.46842	0.721	7376
0.03	miRNA	miRNA_vert_8mer_AU3+_prim	miR-455-3p.2	rs377153766	chr12_104348453_104348454_+_A_G	2	-0.325	0	1	TXNRD1	0.46842	0.721	7376
0.03	miRNA	miRNA_vert_8mer_AU3+_prim	miR-204-5p/211-5p	rs540314745	chr12_104349950_104349951_+_G_A	5	3.79	0	1	TXNRD1	0.46842	0.721	7376
0.03	miRNA	miRNA_vert_8mer_AU3+_prim	miR-204-5p/211-5p	rs560256085	chr12_104349952_104349953_+_G_T	5	-0.045	0	1	TXNRD1	0.46842	0.721	7376
0.03	miRNA	miRNA_vert_8mer_AU3+_prim	miR-142-5p	rs1883464202	chr12_57602054_57602055_+_T_C	1	1.64	0	1	PIP4K2C	0.40019	0.722	7379
0.03	miRNA	miRNA_vert_8mer_AU3+_prim	miR-142-5p	rs1883464549	chr12_57602059_57602060_+_A_G	1	0.419	0	1	PIP4K2C	0.40019	0.722	7379
0.03	miRNA	miRNA_vert_8mer_AU3+_prim	miR-142-5p	rs953778574	chr12_57602056_57602057_+_T_A	1	1.771	0	1	PIP4K2C	0.40019	0.722	7379
0.03	miRNA	miRNA_vert_8mer_AU3+_prim	miR-199-5p	rs1457036593	chr14_49895471_49895472_+_G_A	1	6.104	0	1	ARF6	0	0.722	7380
0.03	miRNA	miRNA_vert_8mer_AU3+_prim	miR-103-3p/107	rs1376031830	chr1_107571326_107571327_-_A_G	2	0.808	0	1	VAV3	0.53675	0.724	7404
0.03	miRNA	miRNA_vert_8mer_AU3+_prim	miR-122-5p	rs554400287	chr8_69672525_69672526_-_T_C	34	5.165	0	1	SLCO5A1	0.47013	0.724	7408
0.03	miRNA	miRNA_vert_8mer_AU3+_prim	miR-19-3p	rs1368816006	chr9_34520955_34520956_+_T_G	2	-0.853	0	1	DNAI1	0.49429	0.725	7417
0.03	miRNA	miRNA_vert_8mer_AU3+_prim	miR-19-3p	rs543480114	chr9_34520956_34520957_+_T_C	3	0.739	0	1	DNAI1	0.49429	0.725	7417
0.03	miRNA	miRNA_vert_8mer_AU3+_prim	miR-145-5p	rs1283123116	chr7_139189475_139189476_+_A_T	1	0.513	0	1	TTC26	0.49409	0.725	7420
0.03	miRNA	miRNA_vert_8mer_AU3+_prim	miR-145-5p	rs1350280021	chr7_139189479_139189480_+_G_A	2	0.414	0	1	TTC26	0.49409	0.725	7420
0.03	miRNA	miRNA_vert_8mer_AU3+_prim	miR-122-5p	rs1216446295	chr5_93620454_93620455_-_C_T	2	-1.04	0	1	FAM172A	0.42714	0.725	7421
0.03	miRNA	miRNA_vert_8mer_AU3+_prim	miR-122-5p	rs1221186588	chr5_93620450_93620451_-_A_G	2	-1.288	0	1	FAM172A	0.42714	0.725	7421
0.03	miRNA	miRNA_vert_8mer_AU3+_prim	miR-122-5p	rs1293288567	chr5_93620455_93620456_-_A_G	3	-3.509	0	1	FAM172A	0.42714	0.725	7421
0.03	miRNA	miRNA_vert_8mer_AU3+_prim	miR-122-5p	rs1321178603	chr5_93620452_93620453_-_C_G	1	-0.082	0	1	FAM172A	0.42714	0.725	7421
0.03	miRNA	miRNA_vert_8mer_AU3+_prim	miR-132-3p/212-3p	rs1754015710	chr5_93620241_93620242_-_C_T	1	0.07	0	1	FAM172A	0.42714	0.725	7421
0.03	miRNA	miRNA_vert_8mer_AU3+_prim	miR-122-5p	rs912443385	chr5_93620451_93620452_-_C_T	2	0.625	0	1	FAM172A	0.42714	0.725	7421
0.03	miRNA	miRNA_vert_8mer_AU3+_prim	miR-103-3p/107	rs1157346860	chr10_75178276_75178277_+_C_A	3	0.031	0	1	SAMD8	0.40222	0.726	7427
0.03	miRNA	miRNA_vert_8mer_AU3+_prim	miR-103-3p/107	rs1404909270	chr10_75178280_75178281_+_A_G	1	-0.176	0	1	SAMD8	0.40222	0.726	7427
0.03	miRNA	miRNA_vert_8mer_AU3+_prim	miR-103-3p/107	rs145699459	chr10_75178275_75178276_+_G_A	272	0.079	0	1	SAMD8	0.40222	0.726	7427
0.03	miRNA	miRNA_vert_8mer_AU3+_prim	miR-338-3p	rs1266910463	chr15_80949149_80949150_+_G_C	2	0.447	0	1	KIAA1199	0.55551	0.728	7443
0.03	miRNA	miRNA_vert_8mer_AU3+_prim	miR-212-5p	rs1381252542	chr15_80951708_80951709_+_A_C	1	0.006	0	1	KIAA1199	0.55551	0.728	7443
0.03	miRNA	miRNA_vert_8mer_AU3+_prim	miR-137	rs1158092298	chr1_23381393_23381394_-_A_G	1	0.753	0	1	TCEA3	0.38887	0.73	7472
0.03	miRNA	miRNA_vert_8mer_AU3+_prim	miR-142-3p.2	rs1240809133	chr1_1335302_1335303_-_A_G	2	4.848	0	1	DVL1	0.46872	0.733	7499
0.03	miRNA	miRNA_vert_8mer_AU3+_prim	miR-218-5p	rs1025720034	chr2_152120448_152120449_-_A_G	5	1.765	0	1	STAM2	0.46091	0.733	7504
0.03	miRNA	miRNA_vert_8mer_AU3+_prim	miR-196-5p	rs1940011604	chr12_54012244_54012245_+_A_G	1	4.712	0	1	HOXC8	0.28382	0.734	7511
0.03	miRNA	miRNA_vert_8mer_AU3+_prim	miR-196-5p	rs1940011661	chr12_54012246_54012247_+_T_C	1	5.508	0	1	HOXC8	0.28382	0.734	7511
0.03	miRNA	miRNA_vert_8mer_AU3+_prim	miR-23-3p	rs1283844443	chr6_41654017_41654018_+_A_G	1	3.017	0	1	MDFI	0.23314	0.734	7517
0.03	miRNA	miRNA_vert_8mer_AU3+_prim	miR-217	rs1137057	chr10_84152528_84152529_+_G_A	1	0.652	0	1	GHITM	0.37222	0.735	7522
0.03	miRNA	miRNA_vert_8mer_AU3+_prim	miR-145-5p	rs1356569775	chr9_3824487_3824488_-_C_A	1	6.841	0	1	GLIS3	0.49621	0.736	7532
0.03	miRNA	miRNA_vert_8mer_AU3+_prim	miR-145-5p	rs756526331	chr9_3824485_3824486_-_G_A	9	3.837	0	1	GLIS3	0.49621	0.736	7532
0.03	miRNA	miRNA_vert_8mer_AU3+_prim	miR-9-5p	rs1667402127	chr1_246666671_246666672_+_C_T	1	0.712	0	1	CNST	0.47881	0.737	7549
0.03	miRNA	miRNA_vert_8mer_AU3+_prim	miR-9-5p	rs1667402222	chr1_246666672_246666673_+_C_T	1	-0.155	0	1	CNST	0.47881	0.737	7549
0.03	miRNA	miRNA_vert_8mer_AU3+_prim	miR-26-5p	rs752149606	chr15_76949522_76949523_+_G_C	1	2.394	0	1	RCN2	0.3503	0.737	7553
0.03	miRNA	miRNA_vert_8mer_AU3+_prim	miR-202-5p	rs1726708442	chr4_139506514_139506515_-_C_T	1	-0.027	0	1	SETD7	0.39262	0.737	7555
0.03	miRNA	miRNA_vert_8mer_AU3+_prim	miR-218-5p	rs912160829	chr17_81540249_81540250_-_A_G	1	-0.021	0	1	C17orf70	0.45558	0.738	7558
0.03	miRNA	miRNA_vert_8mer_AU3+_prim	miR-181-5p	rs186222086	chr5_52953768_52953769_+_G_A	1	2.161	0	1	ITGA1	0.55945	0.739	7590
0.03	miRNA	miRNA_vert_8mer_AU3+_prim	miR-135-5p	rs569508043	chr5_52953264_52953265_+_A_G	3	-0.336	0	1	ITGA1	0.55945	0.739	7590
0.03	miRNA	miRNA_vert_8mer_AU3+_prim	miR-199-3p	rs1828610177	chr9_82981841_82981842_-_T_G	1	-0.084	0	1	RASEF	0.51362	0.74	7598
0.03	miRNA	miRNA_vert_8mer_AU3+_prim	miR-142-5p	rs1241927358	chr14_88877597_88877598_+_A_G	3	-0.968	0	1	TTC8	0.48061	0.74	7599
0.03	miRNA	miRNA_vert_8mer_AU3+_prim	miR-22-3p	rs1180418288	chr10_100484789_100484790_+_T_C	2	-0.061	0	1	WNT8B	0.37505	0.74	7600
0.03	miRNA	miRNA_vert_8mer_AU3+_prim	miR-23-3p	rs1731271048	chr4_127716650_127716651_+_G_A	2	0.607	0	1	INTU	0.51826	0.74	7606
0.03	miRNA	miRNA_vert_8mer_AU3+_prim	miR-23-3p	rs370915812	chr14_39032597_39032598_-_A_G	38	1.623	0	1	SEC23A	0.53439	0.741	7617
0.03	miRNA	miRNA_vert_8mer_AU3+_prim	miR-23-3p	rs370915812	chr14_39032597_39032598_-_A_C	5	1.623	0	1	SEC23A	0.53439	0.741	7617
0.03	miRNA	miRNA_vert_8mer_AU3+_prim	miR-23-3p	rs758344003	chr14_39032595_39032596_-_G_C	4	-0.263	0	1	SEC23A	0.53439	0.741	7617
0.03	miRNA	miRNA_vert_8mer_AU3+_prim	miR-23-3p	rs758344003	chr14_39032595_39032596_-_G_A	1	-0.263	0	1	SEC23A	0.53439	0.741	7617
0.03	miRNA	miRNA_vert_8mer_AU3+_prim	miR-200bc-3p/429	rs964409048	chr14_39032288_39032289_-_T_C	40	3.888	0	1	SEC23A	0.53439	0.741	7617
0.03	miRNA	miRNA_vert_8mer_AU3+_prim	miR-200bc-3p/429	rs976033701	chr14_39032289_39032290_-_G_A	2	2.247	0	1	SEC23A	0.53439	0.741	7617
0.03	miRNA	miRNA_vert_8mer_AU3+_prim	miR-23-3p	rs1029808704	chr8_469043_469044_+_A_G	1	-1.309	0	1	FBXO25	0.4372	0.742	7620
0.03	miRNA	miRNA_vert_8mer_AU3+_prim	miR-212-5p	rs1334293797	chr8_468993_468994_+_G_A	4	-1.152	0	1	FBXO25	0.4372	0.742	7620
0.03	miRNA	miRNA_vert_8mer_AU3+_prim	miR-212-5p	rs1460235218	chr8_468989_468990_+_C_A	1	-0.032	0	1	FBXO25	0.4372	0.742	7620
0.03	miRNA	miRNA_vert_8mer_AU3+_prim	miR-212-5p	rs1460235218	chr8_468989_468990_+_C_G	1	-0.032	0	1	FBXO25	0.4372	0.742	7620
0.03	miRNA	miRNA_vert_8mer_AU3+_prim	miR-212-5p	rs564896072	chr8_468990_468991_+_A_C	25	0.048	0	1	FBXO25	0.4372	0.742	7620
0.03	miRNA	miRNA_vert_8mer_AU3+_prim	miR-212-5p	rs564896072	chr8_468990_468991_+_A_G	1	0.048	0	1	FBXO25	0.4372	0.742	7620
0.03	miRNA	miRNA_vert_8mer_AU3+_prim	miR-212-5p	rs8049	chr8_468992_468993_+_G_C	28681	0.151	0	1	FBXO25	0.4372	0.742	7620
0.03	miRNA	miRNA_vert_8mer_AU3+_prim	miR-212-5p	rs8049	chr8_468992_468993_+_G_T	6	0.151	0	1	FBXO25	0.4372	0.742	7620
0.03	miRNA	miRNA_vert_8mer_AU3+_prim	miR-190-5p	rs1018825823	chr9_14616491_14616492_-_C_T	12	-0.073	0	1	ZDHHC21	0.35268	0.742	7625
0.03	miRNA	miRNA_vert_8mer_AU3+_prim	miR-190-5p	rs1429488893	chr9_14616487_14616488_-_T_C	1	-0.054	0	1	ZDHHC21	0.35268	0.742	7625
0.03	miRNA	miRNA_vert_8mer_AU3+_prim	miR-190-5p	rs1442966362	chr9_14616486_14616487_-_C_G	1	0.21	0	1	ZDHHC21	0.35268	0.742	7625
0.03	miRNA	miRNA_vert_8mer_AU3+_prim	miR-190-5p	rs1442966362	chr9_14616486_14616487_-_C_A	1	0.21	0	1	ZDHHC21	0.35268	0.742	7625
0.03	miRNA	miRNA_vert_8mer_AU3+_prim	miR-124-3p.2/506-3p	rs201779857	chr9_14616084_14616085_-_G_C	2	-0.488	0	1	ZDHHC21	0.35268	0.742	7625
0.03	miRNA	miRNA_vert_8mer_AU3+_prim	miR-190-5p	rs528482173	chr9_14616490_14616491_-_A_G	265	-0.628	0	1	ZDHHC21	0.35268	0.742	7625
0.03	miRNA	miRNA_vert_8mer_AU3+_prim	miR-130-3p/301-3p/454-3p	rs1194035608	chr13_59665596_59665597_-_C_T	1	2.543	0	1	DIAPH3	0.55777	0.743	7642
0.03	miRNA	miRNA_vert_8mer_AU3+_prim	miR-212-5p	rs529523	chr3_191392530_191392531_+_G_A	52108	1.38	0	1	CCDC50	0.48991	0.744	7648
0.03	miRNA	miRNA_vert_8mer_AU3+_prim	miR-15-5p/16-5p/195-5p/424-5p/497-5p	rs1269777349	chr10_93901943_93901944_+_T_C	1	2.039	0	1	SLC35G1	0.28783	0.744	7651
0.03	miRNA	miRNA_vert_8mer_AU3+_prim	miR-15-5p/16-5p/195-5p/424-5p/497-5p	rs192683321	chr10_93901938_93901939_+_G_A	89	2.733	0	1	SLC35G1	0.28783	0.744	7651
0.03	miRNA	miRNA_vert_8mer_AU3+_prim	miR-190-5p	rs922513640	chr6_149819178_149819179_-_T_A	1	-0.102	0	1	LRP11	0.39619	0.744	7653
0.03	miRNA	miRNA_vert_8mer_AU3+_prim	miR-365-3p	rs1002656557	chr3_86944715_86944716_-_T_G	1	-1.618	0	1	VGLL3	0.32537	0.745	7655
0.03	miRNA	miRNA_vert_8mer_AU3+_prim	miR-490-3p	rs1704477646	chr3_86945067_86945068_-_G_T	1	-0.031	0	1	VGLL3	0.32537	0.745	7655
0.03	miRNA	miRNA_vert_8mer_AU3+_prim	miR-214-5p	rs1944490353	chr11_75732435_75732436_+_G_T	2	-0.486	0	1	MOGAT2	0.37771	0.745	7656
0.03	miRNA	miRNA_vert_8mer_AU3+_prim	miR-29-3p	rs1453866629	chr7_99630207_99630208_+_T_C	1	-0.005	0	1	ZSCAN25	0.43892	0.745	7662
0.03	miRNA	miRNA_vert_8mer_AU3+_prim	miR-29-3p	rs147913728	chr7_99630212_99630213_+_C_T	230	-0.806	0	1	ZSCAN25	0.43892	0.745	7662
0.03	miRNA	miRNA_vert_8mer_AU3+_prim	miR-181-5p	rs1044891697	chr8_38210691_38210692_+_G_A	36	5.252	0	1	BAG4	0.44041	0.747	7676
0.03	miRNA	miRNA_vert_8mer_AU3+_prim	miR-181-5p	rs1247720239	chr8_38210690_38210691_+_T_C	5	2.684	0	1	BAG4	0.44041	0.747	7676
0.03	miRNA	miRNA_vert_8mer_AU3+_prim	miR-26-5p	rs1354055358	chr8_38210629_38210630_+_A_C	2	0.974	0	1	BAG4	0.44041	0.747	7676
0.03	miRNA	miRNA_vert_8mer_AU3+_prim	miR-181-5p	rs1803854361	chr8_38210693_38210694_+_A_C	1	4.81	0	1	BAG4	0.44041	0.747	7676
0.03	miRNA	miRNA_vert_8mer_AU3+_prim	miR-129-5p	rs1249523883	chr13_21375639_21375640_-_A_C	2	-0.65	0	1	ZDHHC20	0.42791	0.747	7679
0.03	miRNA	miRNA_vert_8mer_AU3+_prim	miR-101-3p.2	rs1871969720	chr13_21375683_21375684_-_A_G	1	-0.129	0	1	ZDHHC20	0.42791	0.747	7679
0.03	miRNA	miRNA_vert_8mer_AU3+_prim	miR-200bc-3p/429	rs1753383854	chr5_33989000_33989001_-_G_C	1	-0.715	0	1	AMACR	0.35515	0.747	7680
0.03	miRNA	miRNA_vert_8mer_AU3+_prim	miR-130-3p/301-3p/454-3p	rs1733965171	chr4_107953092_107953093_+_G_C	1	-0.03	0	1	CYP2U1	0.4142	0.747	7682
0.03	miRNA	miRNA_vert_8mer_AU3+_prim	miR-9-5p	rs1480171606	chr22_21922776_21922777_-_A_G	1	0.194	0	1	PPM1F	0.39775	0.747	7683
0.03	miRNA	miRNA_vert_8mer_AU3+_prim	miR-9-5p	rs924343279	chr22_21922777_21922778_-_A_G	3	1.146	0	1	PPM1F	0.39775	0.747	7683
0.03	miRNA	miRNA_vert_8mer_AU3+_prim	miR-130-3p/301-3p/454-3p	rs1477730994	chr11_65892666_65892667_-_T_C	1	2.06	0	1	FOSL1	0.28958	0.748	7689
0.03	miRNA	miRNA_vert_8mer_AU3+_prim	miR-130-3p/301-3p/454-3p	rs1860414770	chr11_65892659_65892660_-_A_T	1	0.344	0	1	FOSL1	0.28958	0.748	7689
0.03	miRNA	miRNA_vert_8mer_AU3+_prim	miR-142-5p	rs1715889876	chr3_179785355_179785356_+_C_G	1	-0.593	0	1	USP13	0.54303	0.749	7696
0.03	miRNA	miRNA_vert_8mer_AU3+_prim	miR-24-3p	rs1417060072	chr1_180975434_180975435_-_C_T	1	2.787	0	1	STX6	0.37938	0.749	7705
0.03	miRNA	miRNA_vert_8mer_AU3+_prim	miR-24-3p	rs1655219235	chr1_180975437_180975438_-_G_C	1	2.009	0	1	STX6	0.37938	0.749	7705
0.03	miRNA	miRNA_vert_8mer_AU3+_prim	miR-34-5p/449-5p	rs117992528	chr11_112020318_112020319_+_C_T	172	2.419	0	1	DIXDC1	0.53359	0.75	7713
0.03	miRNA	miRNA_vert_8mer_AU3+_prim	miR-34-5p/449-5p	rs1861719002	chr11_112020316_112020317_+_G_A	1	4.885	0	1	DIXDC1	0.53359	0.75	7713
0.03	miRNA	miRNA_vert_8mer_AU3+_prim	miR-34-5p/449-5p	rs1861719002	chr11_112020316_112020317_+_G_C	1	4.885	0	1	DIXDC1	0.53359	0.75	7713
0.03	miRNA	miRNA_vert_8mer_AU3+_prim	miR-194-5p	rs1251546975	chr12_27695108_27695109_+_T_C	2	0.262	0	1	PPFIBP1	0.56675	0.751	7725
0.03	miRNA	miRNA_vert_8mer_AU3+_prim	miR-133a-3p.1	rs527633563	chr6_149450674_149450675_-_A_C	9	-1.78	0	1	ZC3H12D	0.29102	0.752	7735
0.03	miRNA	miRNA_vert_8mer_AU3+_prim	miR-133a-3p.1	rs923159503	chr6_149450676_149450677_-_C_T	2	-2.243	0	1	ZC3H12D	0.29102	0.752	7735
0.03	miRNA	miRNA_vert_8mer_AU3+_prim	miR-194-5p	rs1033147178	chr3_44409423_44409424_+_C_A	1	-0.163	0	1	TCAIM	0.46441	0.752	7736
0.03	miRNA	miRNA_vert_8mer_AU3+_prim	miR-25-3p/32-5p/92-3p/363-3p/367-3p	rs1290164659	chr1_51915631_51915632_-_T_C	1	0.741	0	1	RAB3B	0.23952	0.754	7768
0.03	miRNA	miRNA_vert_8mer_AU3+_prim	miR-25-3p/32-5p/92-3p/363-3p/367-3p	rs931196601	chr1_51915632_51915633_-_A_G	2	1.12	0	1	RAB3B	0.23952	0.754	7768
0.03	miRNA	miRNA_vert_8mer_AU3+_prim	miR-101-3p.1	rs1485890411	chr9_136006932_136006933_-_G_A	2	0.566	0	1	NACC2	0.23948	0.754	7769
0.03	miRNA	miRNA_vert_8mer_AU3+_prim	miR-132-3p/212-3p	rs1588551829	chr9_136006918_136006919_-_G_A	1	3.414	0	1	NACC2	0.23948	0.754	7769
0.03	miRNA	miRNA_vert_8mer_AU3+_prim	miR-132-3p/212-3p	rs948718451	chr9_136006914_136006915_-_G_C	1	4.942	0	1	NACC2	0.23948	0.754	7769
0.03	miRNA	miRNA_vert_8mer_AU3+_prim	miR-205-5p	rs954207276	chr6_71302399_71302400_+_T_G	13	-0.235	0	1	OGFRL1	0.40165	0.754	7770
0.03	miRNA	miRNA_vert_8mer_AU3+_prim	miR-216b-5p	rs1650743643	chr1_78539629_78539630_+_G_A	1	0.078	0	1	PTGFR	0.32938	0.754	7772
0.03	miRNA	miRNA_vert_8mer_AU3+_prim	miR-26-5p	rs1645465699	chr1_11920057_11920058_-_A_G	1	3.595	0	1	KIAA2013	0.38251	0.755	7773
0.03	miRNA	miRNA_vert_8mer_AU3+_prim	miR-205-5p	rs1382647684	chr17_50841949_50841950_+_G_A	2	1.203	0	1	WFIKKN2	0.40204	0.755	7779
0.03	miRNA	miRNA_vert_8mer_AU3+_prim	miR-153-3p	rs1313689869	chr10_100985229_100985230_+_A_G	12	3.943	0	1	SEMA4G	0.51508	0.756	7785
0.03	miRNA	miRNA_vert_8mer_AU3+_prim	miR-153-3p	rs1851382067	chr10_100985233_100985234_+_A_G	1	3.943	0	1	SEMA4G	0.51508	0.756	7785
0.03	miRNA	miRNA_vert_8mer_AU3+_prim	miR-302-3p/372-3p/373-3p/520-3p	rs1040314096	chr2_85839404_85839405_-_T_C	2	1.173	0	1	ST3GAL5	0.41877	0.756	7788
0.03	miRNA	miRNA_vert_8mer_AU3+_prim	miR-302-3p/372-3p/373-3p/520-3p	rs1294565582	chr2_85839407_85839408_-_A_C	1	1.648	0	1	ST3GAL5	0.41877	0.756	7788
0.03	miRNA	miRNA_vert_8mer_AU3+_prim	miR-142-5p	rs1221937696	chr4_77166964_77166965_+_T_G	1	2.43	0	1	CCNG2	0.38312	0.756	7791
0.03	miRNA	miRNA_vert_8mer_AU3+_prim	miR-137	rs755160242	chr4_77165972_77165973_+_A_T	6	2.524	0	1	CCNG2	0.38312	0.756	7791
0.03	miRNA	miRNA_vert_8mer_AU3+_prim	miR-125-5p	rs1205916866	chr3_127680722_127680723_+_A_G	1	1.748	0	1	ABTB1	0.46669	0.756	7794
0.03	miRNA	miRNA_vert_8mer_AU3+_prim	miR-125-5p	rs201001258	chr3_127680720_127680721_+_G_A	2	2.925	0	1	ABTB1	0.46669	0.756	7794
0.03	miRNA	miRNA_vert_8mer_AU3+_prim	miR-125-5p	rs755016879	chr3_127680715_127680716_+_C_T	2	1.818	0	1	ABTB1	0.46669	0.756	7794
0.03	miRNA	miRNA_vert_8mer_AU3+_prim	miR-1-3p/206	rs908909130	chr10_62399872_62399873_+_A_T	2	-0.024	0	1	ZNF365	0.43371	0.757	7801
0.03	miRNA	miRNA_vert_8mer_AU3+_prim	miR-1-3p/206	rs963234094	chr10_62399875_62399876_+_C_T	27	-0.439	0	1	ZNF365	0.43371	0.757	7801
0.03	miRNA	miRNA_vert_8mer_AU3+_prim	miR-216a-5p	rs1483676653	chr1_53051188_53051189_+_G_A	1	-0.153	0	1	SCP2	0.49338	0.76	7823
0.03	miRNA	miRNA_vert_8mer_AU3+_prim	miR-204-5p/211-5p	rs1362364596	chr1_92510439_92510440_-_A_G	1	0.268	0	1	EVI5	0.54498	0.761	7832
0.03	miRNA	miRNA_vert_8mer_AU3+_prim	miR-204-5p/211-5p	rs200970582	chr1_92510440_92510441_-_G_A	45	0.25	0	1	EVI5	0.54498	0.761	7832
0.03	miRNA	miRNA_vert_8mer_AU3+_prim	miR-34-5p/449-5p	rs1799082889	chr10_16512924_16512925_-_G_C	2	0.827	0	1	C1QL3	0.16087	0.763	7854
0.03	miRNA	miRNA_vert_8mer_AU3+_prim	miR-192-5p/215-5p	rs1836877749	chr10_16513189_16513190_-_G_C	2	-0.202	0	1	C1QL3	0.16087	0.763	7854
0.03	miRNA	miRNA_vert_8mer_AU3+_prim	miR-30-5p	rs966887579	chr1_24154427_24154428_-_A_G	1	0.424	0	1	IFNLR1	0.33363	0.763	7864
0.03	miRNA	miRNA_vert_8mer_AU3+_prim	miR-141-3p/200a-3p	rs1657943599	chr1_169464510_169464511_-_A_G	1	0.612	0	1	SLC19A2	0.43788	0.764	7868
0.03	miRNA	miRNA_vert_8mer_AU3+_prim	miR-141-3p/200a-3p	rs556203557	chr1_169464511_169464512_-_C_T	4	0.911	0	1	SLC19A2	0.43788	0.764	7868
0.03	miRNA	miRNA_vert_8mer_AU3+_prim	miR-27-3p	rs777189934	chr4_24808242_24808243_-_G_C	3	0.187	0	1	CCDC149	0.47219	0.765	7874
0.03	miRNA	miRNA_vert_8mer_AU3+_prim	miR-10-5p	rs1170596020	chr1_100519302_100519303_+_G_A	2	-0.665	0	1	CDC14A	0.51014	0.765	7875
0.03	miRNA	miRNA_vert_8mer_AU3+_prim	miR-10-5p	rs1650500044	chr1_100519301_100519302_+_G_T	1	-0.464	0	1	CDC14A	0.51014	0.765	7875
0.03	miRNA	miRNA_vert_8mer_AU3+_prim	miR-135-5p	rs1322408981	chr22_39973148_39973149_+_T_C	1	-0.328	0	1	GRAP2	0.45116	0.765	7880
0.03	miRNA	miRNA_vert_8mer_AU3+_prim	miR-135-5p	rs1490678329	chr22_39973147_39973148_+_A_G	1	-0.449	0	1	GRAP2	0.45116	0.765	7880
0.03	miRNA	miRNA_vert_8mer_AU3+_prim	miR-135-5p	rs990968959	chr22_39973146_39973147_+_C_T	1	1.54	0	1	GRAP2	0.45116	0.765	7880
0.03	miRNA	miRNA_vert_8mer_AU3+_prim	miR-23-3p	rs1745600814	chr5_80142987_80142988_-_G_A	1	1.939	0	1	SERINC5	0.48139	0.765	7888
0.03	miRNA	miRNA_vert_8mer_AU3+_prim	miR-23-3p	rs2090934892	chr15_65328054_65328055_-_A_G	1	0.875	0	1	IGDCC3	0.50473	0.767	7904
0.03	miRNA	miRNA_vert_8mer_AU3+_prim	miR-96-5p/1271-5p	rs1307673011	chr5_31554519_31554520_+_A_T	1	-0.4	0	1	C5orf22	0.45346	0.769	7937
0.03	miRNA	miRNA_vert_8mer_AU3+_prim	miR-190-5p	rs1287062463	chr8_132012185_132012186_+_T_C	3	-0.022	0	1	EFR3A	0.54721	0.77	7945
0.03	miRNA	miRNA_vert_8mer_AU3+_prim	miR-190-5p	rs1822376876	chr8_132012186_132012187_+_C_G	1	-0.612	0	1	EFR3A	0.54721	0.77	7945
0.03	miRNA	miRNA_vert_8mer_AU3+_prim	miR-26-5p	rs1822383988	chr8_132012336_132012337_+_A_C	1	-0.148	0	1	EFR3A	0.54721	0.77	7945
0.03	miRNA	miRNA_vert_8mer_AU3+_prim	miR-26-5p	rs1941098017	chr8_132012340_132012341_+_G_A	1	-2.448	0	1	EFR3A	0.54721	0.77	7945
0.03	miRNA	miRNA_vert_8mer_AU3+_prim	miR-200bc-3p/429	rs1036388632	chr16_81045044_81045045_+_A_G	3	1.316	0	1	ATMIN	0.46595	0.771	7952
0.03	miRNA	miRNA_vert_8mer_AU3+_prim	miR-200bc-3p/429	rs1396008423	chr16_81045043_81045044_+_C_T	1	2.037	0	1	ATMIN	0.46595	0.771	7952
0.03	miRNA	miRNA_vert_8mer_AU3+_prim	miR-802	rs1249297023	chr2_109617238_109617239_+_A_G	1	2.78	0	1	SOWAHC	0.29886	0.772	7965
0.03	miRNA	miRNA_vert_8mer_AU3+_prim	miR-802	rs1700162037	chr2_109617235_109617236_+_G_A	1	0.669	0	1	SOWAHC	0.29886	0.772	7965
0.03	miRNA	miRNA_vert_8mer_AU3+_prim	miR-802	rs1700162100	chr2_109617239_109617240_+_C_T	4	-0.206	0	1	SOWAHC	0.29886	0.772	7965
0.03	miRNA	miRNA_vert_8mer_AU3+_prim	miR-338-3p	rs1832823534	chr10_5457354_5457355_+_T_C	1	1.328	0	1	NET1	0.49398	0.772	7968
0.03	miRNA	miRNA_vert_8mer_AU3+_prim	miR-22-3p	rs184456571	chr10_5457146_5457147_+_A_T	20	7.458	0	1	NET1	0.49398	0.772	7968
0.03	miRNA	miRNA_vert_8mer_AU3+_prim	miR-221-3p/222-3p	rs574282176	chr4_88696370_88696371_-_A_G	13	3.625	0	1	NAP1L5	0	0.772	7971
0.03	miRNA	miRNA_vert_8mer_AU3+_prim	miR-133a-3p.2/133b	rs1989949220	chr17_8269380_8269381_+_G_T	2	2.243	0	1	PFAS	0.58998	0.773	7974
0.03	miRNA	miRNA_vert_8mer_AU3+_prim	miR-302c-3p.2/520-3p	rs1184057294	chr12_57797632_57797633_-_C_A	2	1.676	0	1	AVIL	0.57078	0.778	8018
0.03	miRNA	miRNA_vert_8mer_AU3+_prim	miR-9-5p	rs1411796017	chr10_102738902_102738903_+_G_A	1	1.307	0	1	SFXN2	0.43134	0.778	8019
0.03	miRNA	miRNA_vert_8mer_AU3+_prim	miR-133a-3p.2/133b	rs1168820343	chr5_178711621_178711622_-_A_C	1	0.322	0	1	ZNF354A	0.48919	0.778	8032
0.03	miRNA	miRNA_vert_8mer_AU3+_prim	miR-133a-3p.2/133b	rs1765619401	chr5_178711626_178711627_-_G_T	1	0.081	0	1	ZNF354A	0.48919	0.778	8032
0.03	miRNA	miRNA_vert_8mer_AU3+_prim	miR-26-5p	rs1279553660	chr10_112430757_112430758_-_A_C	2	5.854	0	1	ZDHHC6	0.48079	0.779	8040
0.03	miRNA	miRNA_vert_8mer_AU3+_prim	miR-216b-5p	rs1048070566	chr3_118902178_118902179_-_A_G	3	0.541	0	1	IGSF11	0.43512	0.785	8110
0.03	miRNA	miRNA_vert_8mer_AU3+_prim	miR-451	rs926666629	chr17_61681302_61681303_-_G_A	6	0.78	0	1	BRIP1	0.5949	0.786	8116
0.03	miRNA	miRNA_vert_8mer_AU3+_prim	miR-140-5p	rs1174830057	chr1_207048887_207048888_-_A_G	1	0.314	0	1	YOD1	0.30407	0.786	8120
0.03	miRNA	miRNA_vert_8mer_AU3+_prim	miR-140-5p	rs1320038892	chr1_207048889_207048890_-_C_G	1	0.624	0	1	YOD1	0.30407	0.786	8120
0.03	miRNA	miRNA_vert_8mer_AU3+_prim	miR-140-5p	rs1436899693	chr1_207048888_207048889_-_T_C	1	0.216	0	1	YOD1	0.30407	0.786	8120
0.03	miRNA	miRNA_vert_8mer_AU3+_prim	miR-17-5p/20-5p/93-5p/106-5p/519-3p	rs1682578173	chr1_207045521_207045522_-_C_T	2	4.367	0	1	YOD1	0.30407	0.786	8120
0.03	miRNA	miRNA_vert_8mer_AU3+_prim	miR-148-3p/152-3p	rs1376091169	chr3_197672333_197672334_-_T_A	1	0.253	0	1	KIAA0226	0.57687	0.787	8123
0.03	miRNA	miRNA_vert_8mer_AU3+_prim	miR-148-3p/152-3p	rs530038039	chr3_197672330_197672331_-_A_G	4	1.048	0	1	KIAA0226	0.57687	0.787	8123
0.03	miRNA	miRNA_vert_8mer_AU3+_prim	miR-148-3p/152-3p	rs530038039	chr3_197672330_197672331_-_A_C	1	1.048	0	1	KIAA0226	0.57687	0.787	8123
0.03	miRNA	miRNA_vert_8mer_AU3+_prim	miR-7-5p	rs577427058	chr3_112465655_112465656_-_C_T	98	-0.088	0	1	BTLA	0.37412	0.787	8124
0.03	miRNA	miRNA_vert_8mer_AU3+_prim	miR-124-3p.1	rs1262359847	chr14_50245100_50245101_-_G_T	4	1.706	0	1	L2HGDH	0.47527	0.787	8128
0.03	miRNA	miRNA_vert_8mer_AU3+_prim	miR-187-3p	rs1368855847	chr15_41899169_41899170_-_C_T	9	-0.123	0	1	EHD4	0.4757	0.787	8135
0.03	miRNA	miRNA_vert_8mer_AU3+_prim	miR-455-5p	rs1394731069	chr15_41899083_41899084_-_G_A	3	-0.547	0	1	EHD4	0.4757	0.787	8135
0.03	miRNA	miRNA_vert_8mer_AU3+_prim	miR-187-3p	rs1457311524	chr15_41899168_41899169_-_G_A	5	-2.863	0	1	EHD4	0.4757	0.787	8135
0.03	miRNA	miRNA_vert_8mer_AU3+_prim	miR-187-3p	rs1567241397	chr15_41899167_41899168_-_A_G	1	-0.652	0	1	EHD4	0.4757	0.787	8135
0.03	miRNA	miRNA_vert_8mer_AU3+_prim	miR-455-5p	rs927294145	chr15_41899079_41899080_-_A_G	1	-3.211	0	1	EHD4	0.4757	0.787	8135
0.03	miRNA	miRNA_vert_8mer_AU3+_prim	miR-146-5p	rs1209028336	chr16_84974467_84974468_-_G_C	5	0.365	0	1	ZDHHC7	0.43652	0.788	8142
0.03	miRNA	miRNA_vert_8mer_AU3+_prim	miR-146-5p	rs968515164	chr16_84974468_84974469_-_A_G	4	0.165	0	1	ZDHHC7	0.43652	0.788	8142
0.03	miRNA	miRNA_vert_8mer_AU3+_prim	miR-27-3p	rs1652633623	chr1_65231185_65231186_+_A_T	1	-0.21	0	1	AK4	0.30494	0.788	8143
0.03	miRNA	miRNA_vert_8mer_AU3+_prim	miR-218-5p	rs1670673682	chr1_232038996_232038997_+_A_T	1	-0.61	0	1	DISC1	0.50467	0.789	8150
0.03	miRNA	miRNA_vert_8mer_AU3+_prim	miR-29-3p	rs1811132404	chr8_74853266_74853267_+_T_A	1	0.698	0	1	PI15	0.37568	0.79	8162
0.03	miRNA	miRNA_vert_8mer_AU3+_prim	miR-29-3p	rs1811132481	chr8_74853268_74853269_+_G_A	1	4.138	0	1	PI15	0.37568	0.79	8162
0.03	miRNA	miRNA_vert_8mer_AU3+_prim	miR-146-5p	rs550908441	chr8_74849907_74849908_+_T_A	5	0.541	0	1	PI15	0.37568	0.79	8162
0.03	miRNA	miRNA_vert_8mer_AU3+_prim	miR-17-5p/20-5p/93-5p/106-5p/519-3p	rs1466540292	chr19_2037587_2037588_-_T_G	6	4.819	0	1	MKNK2	0.48791	0.791	8172
0.03	miRNA	miRNA_vert_8mer_AU3+_prim	miR-23-3p	rs1162704378	chr6_36489704_36489705_+_A_G	2	0.202	0	1	KCTD20	0.43876	0.792	8178
0.03	miRNA	miRNA_vert_8mer_AU3+_prim	miR-23-3p	rs1255225431	chr6_36489705_36489706_+_A_T	1	0.977	0	1	KCTD20	0.43876	0.792	8178
0.03	miRNA	miRNA_vert_8mer_AU3+_prim	miR-30-5p	rs1779359703	chr6_117548605_117548606_+_T_C	1	2.268	0	1	DCBLD1	0.52786	0.792	8180
0.03	miRNA	miRNA_vert_8mer_AU3+_prim	miR-133a-3p.2/133b	rs1779388940	chr6_117549587_117549588_+_G_A	1	0.803	0	1	DCBLD1	0.52786	0.792	8180
0.03	miRNA	miRNA_vert_8mer_AU3+_prim	miR-133a-3p.2/133b	rs1779389080	chr6_117549592_117549593_+_A_C	1	2.612	0	1	DCBLD1	0.52786	0.792	8180
0.03	miRNA	miRNA_vert_8mer_AU3+_prim	miR-133a-3p.2/133b	rs757793058	chr6_117549593_117549594_+_A_T	7	1.847	0	1	DCBLD1	0.52786	0.792	8180
0.03	miRNA	miRNA_vert_8mer_AU3+_prim	miR-30-5p	rs955138338	chr6_117548608_117548609_+_A_C	2	2.958	0	1	DCBLD1	0.52786	0.792	8180
0.03	miRNA	miRNA_vert_8mer_AU3+_prim	miR-143-3p	rs984717934	chr1_109096172_109096173_+_C_T	1	1.285	0	1	TMEM167B	0	0.792	8182
0.03	miRNA	miRNA_vert_8mer_AU3+_prim	miR-139-5p	rs577641373	chr8_98951871_98951872_+_T_C	159	2.758	0	1	OSR2	0.30711	0.794	8202
0.03	miRNA	miRNA_vert_8mer_AU3+_prim	miR-139-5p	rs953082500	chr8_98951873_98951874_+_T_C	1	2.598	0	1	OSR2	0.30711	0.794	8202
0.03	miRNA	miRNA_vert_8mer_AU3+_prim	miR-218-5p	rs1045736155	chr13_49532366_49532367_-_G_A	3	0.756	0	1	RCBTB1	0.50812	0.794	8203
0.03	miRNA	miRNA_vert_8mer_AU3+_prim	miR-302c-3p.2/520-3p	rs1344596920	chr1_84647169_84647170_-_C_T	1	3.281	0	1	SSX2IP	0.54675	0.794	8205
0.03	miRNA	miRNA_vert_8mer_AU3+_prim	miR-302c-3p.2/520-3p	rs758331693	chr1_84647170_84647171_-_G_A	8	3.263	0	1	SSX2IP	0.54675	0.794	8205
0.03	miRNA	miRNA_vert_8mer_AU3+_prim	miR-216a-5p	rs1244763590	chr1_68475346_68475347_-_A_G	1	-0.137	0	1	DEPDC1	0.55216	0.795	8215
0.03	miRNA	miRNA_vert_8mer_AU3+_prim	miR-216a-5p	rs1271065908	chr1_68475349_68475350_-_G_T	1	-0.745	0	1	DEPDC1	0.55216	0.795	8215
0.03	miRNA	miRNA_vert_8mer_AU3+_prim	miR-218-5p	rs754282055	chr10_72012879_72012880_+_C_T	12	-4.34	0	1	CHST3	0.40294	0.795	8226
0.03	miRNA	miRNA_vert_8mer_AU3+_prim	miR-218-5p	rs931690788	chr10_72012877_72012878_+_C_T	2	0.144	0	1	CHST3	0.40294	0.795	8226
0.03	miRNA	miRNA_vert_8mer_AU3+_prim	miR-221-3p/222-3p	rs1243247664	chr2_138014257_138014258_+_C_A	1	0.35	0	1	HNMT	0.37877	0.796	8236
0.03	miRNA	miRNA_vert_8mer_AU3+_prim	miR-221-3p/222-3p	rs1243247664	chr2_138014257_138014258_+_C_G	1	0.35	0	1	HNMT	0.37877	0.796	8236
0.03	miRNA	miRNA_vert_8mer_AU3+_prim	miR-221-3p/222-3p	rs1265429400	chr2_138014254_138014255_+_T_C	2	1.157	0	1	HNMT	0.37877	0.796	8236
0.03	miRNA	miRNA_vert_8mer_AU3+_prim	miR-221-3p/222-3p	rs1681599068	chr2_138014258_138014259_+_A_G	1	0.588	0	1	HNMT	0.37877	0.796	8236
0.03	miRNA	miRNA_vert_8mer_AU3+_prim	miR-221-3p/222-3p	rs534580390	chr2_138014252_138014253_+_T_C	7	-1.237	0	1	HNMT	0.37877	0.796	8236
0.03	miRNA	miRNA_vert_8mer_AU3+_prim	miR-27-3p	rs1239500564	chr19_57305123_57305124_+_G_C	1	0.883	0	1	ZNF460	0	0.797	8253
0.03	miRNA	miRNA_vert_8mer_AU3+_prim	miR-124-3p.1	rs755126682	chr12_55684718_55684719_-_G_C	2	3.516	0	1	ITGA7	0.60485	0.799	8274
0.03	miRNA	miRNA_vert_8mer_AU3+_prim	miR-124-3p.1	rs755126682	chr12_55684718_55684719_-_G_A	8	3.516	0	1	ITGA7	0.60485	0.799	8274
0.03	miRNA	miRNA_vert_8mer_AU3+_prim	let-7-5p/98-5p	rs1022790671	chr20_760613_760614_-_C_G	1	0.231	0	1	SLC52A3	0.38028	0.8	8276
0.03	miRNA	miRNA_vert_8mer_AU3+_prim	let-7-5p/98-5p	rs921883876	chr20_760614_760615_-_C_T	22	0.2	0	1	SLC52A3	0.38028	0.8	8276
0.03	miRNA	miRNA_vert_8mer_AU3+_prim	miR-129-5p	rs1247837243	chr1_62237148_62237149_-_C_T	2	-0.593	0	1	KANK4	0.55105	0.801	8298
0.03	miRNA	miRNA_vert_8mer_AU3+_prim	miR-133a-3p.2/133b	rs1266474162	chr1_153959989_153959990_-_G_C	1	0.454	0	1	SLC39A1	0.31049	0.802	8306
0.03	miRNA	miRNA_vert_8mer_AU3+_prim	miR-133a-3p.2/133b	rs1647270665	chr1_153959990_153959991_-_G_C	1	0.692	0	1	SLC39A1	0.31049	0.802	8306
0.03	miRNA	miRNA_vert_8mer_AU3+_prim	miR-133a-3p.2/133b	rs1647270665	chr1_153959990_153959991_-_G_A	1	0.692	0	1	SLC39A1	0.31049	0.802	8306
0.03	miRNA	miRNA_vert_8mer_AU3+_prim	miR-26-5p	rs544421966	chr1_26854650_26854651_+_A_G	13	3.362	0	1	ZDHHC18	0.42854	0.805	8340
0.03	miRNA	miRNA_vert_8mer_AU3+_prim	miR-145-5p	rs1808548252	chr8_91395648_91395649_+_A_G	3	0.378	0	1	SLC26A7	0.55427	0.805	8346
0.03	miRNA	miRNA_vert_8mer_AU3+_prim	miR-145-5p	rs1808548388	chr8_91395653_91395654_+_A_G	2	-0.033	0	1	SLC26A7	0.55427	0.805	8346
0.03	miRNA	miRNA_vert_8mer_AU3+_prim	miR-132-3p/212-3p	rs993201966	chr8_91397582_91397583_+_T_G	10	-0.15	0	1	SLC26A7	0.55427	0.805	8346
0.03	miRNA	miRNA_vert_8mer_AU3+_prim	miR-142-5p	rs1415948679	chr13_37009549_37009550_-_T_A	4	0.76	0	1	SUPT20H	0.59586	0.808	8375
0.03	miRNA	miRNA_vert_8mer_AU3+_prim	miR-142-5p	rs981852250	chr13_37009553_37009554_-_A_C	6	2.374	0	1	SUPT20H	0.59586	0.808	8375
0.03	miRNA	miRNA_vert_8mer_AU3+_prim	miR-129-3p	rs1012678907	chr4_46036065_46036066_-_A_C	1	0.302	0	1	GABRG1	0.47649	0.808	8376
0.03	miRNA	miRNA_vert_8mer_AU3+_prim	miR-132-3p/212-3p	rs1305849819	chr4_46040572_46040573_-_G_T	1	-0.72	0	1	GABRG1	0.47649	0.808	8376
0.03	miRNA	miRNA_vert_8mer_AU3+_prim	miR-129-3p	rs1358582356	chr4_46036067_46036068_-_C_G	1	0.25	0	1	GABRG1	0.47649	0.808	8376
0.03	miRNA	miRNA_vert_8mer_AU3+_prim	miR-132-3p/212-3p	rs1410282008	chr4_46040567_46040568_-_T_C	1	0.831	0	1	GABRG1	0.47649	0.808	8376
0.03	miRNA	miRNA_vert_8mer_AU3+_prim	miR-181-5p	rs1345166273	chr10_62806788_62806789_+_G_A	1	4.676	0	1	ADO	0.17076	0.81	8392
0.03	miRNA	miRNA_vert_8mer_AU3+_prim	miR-15-5p/16-5p/195-5p/424-5p/497-5p	rs1724579671	chr4_105847147_105847148_+_G_A	1	0.353	0	1	GSTCD	0.53385	0.811	8408
0.03	miRNA	miRNA_vert_8mer_AU3+_prim	miR-15-5p/16-5p/195-5p/424-5p/497-5p	rs777433146	chr9_35085509_35085510_-_A_G	4	0.088	0	1	PIGO	0.57326	0.812	8411
0.03	miRNA	miRNA_vert_8mer_AU3+_prim	miR-19-3p	rs989883792	chr6_36855600_36855601_-_C_G	1	2.387	0	1	PPIL1	0.3142	0.812	8415
0.03	miRNA	miRNA_vert_8mer_AU3+_prim	miR-200bc-3p/429	rs1221742817	chr9_90612496_90612497_-_A_T	1	-0.543	0	1	DIRAS2	0.17143	0.813	8423
0.03	miRNA	miRNA_vert_8mer_AU3+_prim	miR-200bc-3p/429	rs1221742817	chr9_90612496_90612497_-_A_C	1	-0.543	0	1	DIRAS2	0.17143	0.813	8423
0.03	miRNA	miRNA_vert_8mer_AU3+_prim	miR-218-5p	rs1343439933	chr10_58370389_58370390_+_C_A	1	0.885	0	1	UBE2D1	0.31516	0.815	8442
0.03	miRNA	miRNA_vert_8mer_AU3+_prim	miR-218-5p	rs570298183	chr10_58370391_58370392_+_C_T	6	0.48	0	1	UBE2D1	0.31516	0.815	8442
0.03	miRNA	miRNA_vert_8mer_AU3+_prim	miR-204-5p/211-5p	rs1479911573	chr1_100195396_100195397_-_G_A	1	-0.988	0	1	DBT	0.50346	0.816	8464
0.03	miRNA	miRNA_vert_8mer_AU3+_prim	miR-133a-3p.2/133b	rs557270512	chr9_132594329_132594330_-_A_G	1	-1.617	0	1	DDX31	0.58862	0.817	8470
0.03	miRNA	miRNA_vert_8mer_AU3+_prim	miR-181-5p	rs8488	chr5_103203050_103203051_+_T_C	34376	0.34	0	1	PPIP5K2	0.63558	0.82	8503
0.03	miRNA	miRNA_vert_8mer_AU3+_prim	miR-129-5p	rs114388740	chr18_31414285_31414286_+_G_A	2546	-0.29	0	1	DSG4	0.59535	0.821	8509
0.03	miRNA	miRNA_vert_8mer_AU3+_prim	miR-129-5p	rs1340346198	chr18_31414291_31414292_+_A_G	1	-0.045	0	1	DSG4	0.59535	0.821	8509
0.03	miRNA	miRNA_vert_8mer_AU3+_prim	miR-129-5p	rs919719976	chr18_31414286_31414287_+_C_T	7	-0.03	0	1	DSG4	0.59535	0.821	8509
0.03	miRNA	miRNA_vert_8mer_AU3+_prim	miR-25-3p/32-5p/92-3p/363-3p/367-3p	rs1462578080	chr8_61624556_61624557_-_A_G	1	5.139	0	1	ASPH	0.60806	0.821	8511
0.03	miRNA	miRNA_vert_8mer_AU3+_prim	miR-425-5p	rs1448272942	chr1_112913633_112913634_-_G_A	1	1.391	0	1	SLC16A1	0.45505	0.821	8514
0.03	miRNA	miRNA_vert_8mer_AU3+_prim	miR-142-5p	rs1272267651	chr3_161251799_161251800_+_A_G	1	-0.679	0	1	NMD3	0.5473	0.821	8515
0.03	miRNA	miRNA_vert_8mer_AU3+_prim	miR-140-5p	rs566152544	chr3_161251057_161251058_+_A_G	1	-0.276	0	1	NMD3	0.5473	0.821	8515
0.03	miRNA	miRNA_vert_8mer_AU3+_prim	miR-140-5p	rs879156205	chr3_161251063_161251064_+_T_A	1	1.538	0	1	NMD3	0.5473	0.821	8515
0.03	miRNA	miRNA_vert_8mer_AU3+_prim	miR-140-5p	rs999632615	chr3_161251064_161251065_+_A_G	4	-0.204	0	1	NMD3	0.5473	0.821	8515
0.03	miRNA	miRNA_vert_8mer_AU3+_prim	miR-34-5p/449-5p	rs1245032139	chr8_8783601_8783602_-_A_C	1	0.325	0	1	MFHAS1	0.56186	0.824	8543
0.03	miRNA	miRNA_vert_8mer_AU3+_prim	miR-26-5p	rs1304035598	chr8_8784403_8784404_-_A_T	1	0.005	0	1	MFHAS1	0.56186	0.824	8543
0.03	miRNA	miRNA_vert_8mer_AU3+_prim	miR-26-5p	rs1304035598	chr8_8784403_8784404_-_A_G	3	0.005	0	1	MFHAS1	0.56186	0.824	8543
0.03	miRNA	miRNA_vert_8mer_AU3+_prim	miR-26-5p	rs1402027072	chr8_8784409_8784410_-_A_G	1	0.581	0	1	MFHAS1	0.56186	0.824	8543
0.03	miRNA	miRNA_vert_8mer_AU3+_prim	miR-34-5p/449-5p	rs1476541288	chr8_8783602_8783603_-_C_T	3	-1.327	0	1	MFHAS1	0.56186	0.824	8543
0.03	miRNA	miRNA_vert_8mer_AU3+_prim	miR-34-5p/449-5p	rs1805434454	chr8_8783595_8783596_-_A_G	1	0.623	0	1	MFHAS1	0.56186	0.824	8543
0.03	miRNA	miRNA_vert_8mer_AU3+_prim	miR-34-5p/449-5p	rs1805434520	chr8_8783596_8783597_-_C_T	1	4.997	0	1	MFHAS1	0.56186	0.824	8543
0.03	miRNA	miRNA_vert_8mer_AU3+_prim	miR-30-5p	rs1885889457	chr14_64945839_64945840_-_A_C	1	3.796	0	1	RAB15	0.4173	0.824	8546
0.03	miRNA	miRNA_vert_8mer_AU3+_prim	miR-30-5p	rs569950409	chr14_64945842_64945843_-_T_G	1	4.444	0	1	RAB15	0.4173	0.824	8546
0.03	miRNA	miRNA_vert_8mer_AU3+_prim	miR-26-5p	rs565665101	chr15_48303746_48303747_+_A_G	69	0.732	0	1	SLC12A1	0.62128	0.824	8547
0.03	miRNA	miRNA_vert_8mer_AU3+_prim	miR-26-5p	rs747313914	chr15_48303748_48303749_+_T_C	2	0.056	0	1	SLC12A1	0.62128	0.824	8547
0.03	miRNA	miRNA_vert_8mer_AU3+_prim	miR-383-5p.1	rs1317819964	chr2_201378231_201378232_-_A_T	7	-0.289	0	1	TRAK2	0.60718	0.824	8548
0.03	miRNA	miRNA_vert_8mer_AU3+_prim	miR-19-3p	rs1951318640	chr2_201379500_201379501_-_C_T	1	2.314	0	1	TRAK2	0.60718	0.824	8548
0.03	miRNA	miRNA_vert_8mer_AU3+_prim	miR-148-3p/152-3p	rs572667381	chr2_201380489_201380490_-_T_C	52	0.366	0	1	TRAK2	0.60718	0.824	8548
0.03	miRNA	miRNA_vert_8mer_AU3+_prim	miR-31-5p	rs1225387590	chr17_67031356_67031357_+_T_C	1	0.229	0	1	CACNG4	0.39238	0.825	8557
0.03	miRNA	miRNA_vert_8mer_AU3+_prim	miR-31-5p	rs1360868195	chr17_67031354_67031355_+_C_A	4	-0.091	0	1	CACNG4	0.39238	0.825	8557
0.03	miRNA	miRNA_vert_8mer_AU3+_prim	miR-31-5p	rs2035604759	chr17_67031357_67031358_+_G_A	1	1.264	0	1	CACNG4	0.39238	0.825	8557
0.03	miRNA	miRNA_vert_8mer_AU3+_prim	miR-27-3p	rs1347170419	chr7_92562223_92562224_-_A_G	13	2.493	0	1	FAM133B	0.45703	0.825	8563
0.03	miRNA	miRNA_vert_8mer_AU3+_prim	miR-99-5p/100-5p	rs1021434858	chr3_67008765_67008766_+_C_G	3	5.042	0	1	KBTBD8	0.50909	0.825	8570
0.03	miRNA	miRNA_vert_8mer_AU3+_prim	miR-15-5p/16-5p/195-5p/424-5p/497-5p	rs927420103	chr16_19063787_19063788_+_G_A	27	1.498	0	1	TMC7	0.57274	0.825	8572
0.03	miRNA	miRNA_vert_8mer_AU3+_prim	miR-142-5p	rs551956059	chr7_105567418_105567419_+_A_G	3	0.57	0	1	RINT1	0.59919	0.826	8576
0.03	miRNA	miRNA_vert_8mer_AU3+_prim	miR-142-5p	rs755583195	chr7_105567417_105567418_+_T_C	1	-0.542	0	1	RINT1	0.59919	0.826	8576
0.03	miRNA	miRNA_vert_8mer_AU3+_prim	miR-145-5p	rs965311874	chr7_105567407_105567408_+_T_G	3	0.572	0	1	RINT1	0.59919	0.826	8576
0.03	miRNA	miRNA_vert_8mer_AU3+_prim	miR-489-3p	rs887998896	chr12_59781337_59781338_+_T_C	1	0.351	0	1	SLC16A7	0.41916	0.827	8596
0.03	miRNA	miRNA_vert_8mer_AU3+_prim	miR-15-5p/16-5p/195-5p/424-5p/497-5p	rs900087745	chr1_78016714_78016715_+_C_T	1	-0.154	0	1	DNAJB4	0.39425	0.829	8616
0.03	miRNA	miRNA_vert_8mer_AU3+_prim	miR-25-3p/32-5p/92-3p/363-3p/367-3p	rs1327058950	chr19_405459_405460_-_A_T	1	1.458	0	1	C2CD4C	0.17505	0.83	8629
0.03	miRNA	miRNA_vert_8mer_AU3+_prim	miR-25-3p/32-5p/92-3p/363-3p/367-3p	rs1427724477	chr19_405462_405463_-_A_C	2	1.654	0	1	C2CD4C	0.17505	0.83	8629
0.03	miRNA	miRNA_vert_8mer_AU3+_prim	miR-425-5p	rs1045487746	chr20_13166581_13166582_+_G_A	2	1.193	0	1	SPTLC3	0.54019	0.832	8652
0.03	miRNA	miRNA_vert_8mer_AU3+_prim	miR-30-5p	rs11547796	chr20_13166440_13166441_+_A_C	20659	0.8	0	1	SPTLC3	0.54019	0.832	8652
0.03	miRNA	miRNA_vert_8mer_AU3+_prim	miR-425-5p	rs146875174	chr20_13166585_13166586_+_T_C	11	-0.115	0	1	SPTLC3	0.54019	0.832	8652
0.03	miRNA	miRNA_vert_8mer_AU3+_prim	miR-137	rs2038989427	chr20_13166744_13166745_+_A_G	2	1.338	0	1	SPTLC3	0.54019	0.832	8652
0.03	miRNA	miRNA_vert_8mer_AU3+_prim	miR-9-5p	rs1202759230	chr7_128254944_128254945_+_C_G	1	-0.303	0	1	LEP	0.17543	0.832	8653
0.03	miRNA	miRNA_vert_8mer_AU3+_prim	miR-9-5p	rs1795319900	chr7_128254943_128254944_+_A_G	1	2.557	0	1	LEP	0.17543	0.832	8653
0.03	miRNA	miRNA_vert_8mer_AU3+_prim	miR-9-5p	rs1795320013	chr7_128254948_128254949_+_A_G	1	1.734	0	1	LEP	0.17543	0.832	8653
0.03	miRNA	miRNA_vert_8mer_AU3+_prim	miR-9-5p	rs201075060	chr7_128254945_128254946_+_C_G	14	1.25	0	1	LEP	0.17543	0.832	8653
0.03	miRNA	miRNA_vert_8mer_AU3+_prim	miR-9-5p	rs527270386	chr7_128254950_128254951_+_A_T	1	0.669	0	1	LEP	0.17543	0.832	8653
0.03	miRNA	miRNA_vert_8mer_AU3+_prim	miR-143-3p	rs1202576392	chr9_4585612_4585613_+_C_T	1	1.142	0	1	SLC1A1	0.51399	0.833	8664
0.03	miRNA	miRNA_vert_8mer_AU3+_prim	miR-137	rs1297521353	chr1_25222703_25222704_-_T_G	2	1.222	0	1	SYF2	0.42189	0.833	8665
0.03	miRNA	miRNA_vert_8mer_AU3+_prim	miR-137	rs1638432370	chr1_25222707_25222708_-_G_A	1	-0.504	0	1	SYF2	0.42189	0.833	8665
0.03	miRNA	miRNA_vert_8mer_AU3+_prim	miR-31-5p	rs1176809570	chr6_57189994_57189995_-_G_T	2	1.324	0	1	RAB23	0.42188	0.833	8668
0.03	miRNA	miRNA_vert_8mer_AU3+_prim	miR-31-5p	rs1411843744	chr6_57189997_57189998_-_C_T	83	0.251	0	1	RAB23	0.42188	0.833	8668
0.03	miRNA	miRNA_vert_8mer_AU3+_prim	miR-31-5p	rs543146431	chr6_57189993_57189994_-_C_A	83	0.048	0	1	RAB23	0.42188	0.833	8668
0.03	miRNA	miRNA_vert_8mer_AU3+_prim	miR-31-5p	rs576125596	chr6_57189992_57189993_-_C_A	83	2.14	0	1	RAB23	0.42188	0.833	8668
0.03	miRNA	miRNA_vert_8mer_AU3+_prim	miR-122-5p	rs1762304923	chr6_24428477_24428478_-_A_G	1	0.308	0	1	GPLD1	0.62028	0.833	8670
0.03	miRNA	miRNA_vert_8mer_AU3+_prim	miR-103-3p/107	rs1410660196	chr15_64963222_64963223_-_C_G	2	2.981	0	1	SPG21	0.46242	0.834	8673
0.03	miRNA	miRNA_vert_8mer_AU3+_prim	miR-103-3p/107	rs2085482401	chr15_64963224_64963225_-_T_C	1	0.574	0	1	SPG21	0.46242	0.834	8673
0.03	miRNA	miRNA_vert_8mer_AU3+_prim	miR-138-5p	rs964836566	chr12_50110719_50110720_+_C_G	3	0.171	0	1	GPD1	0.42277	0.834	8674
0.03	miRNA	miRNA_vert_8mer_AU3+_prim	miR-24-3p	rs1336217904	chr6_44300426_44300427_-_C_T	1	-0.392	0	1	AARS2	0.62983	0.835	8689
0.03	miRNA	miRNA_vert_8mer_AU3+_prim	miR-24-3p	rs1396882203	chr6_44300432_44300433_-_C_G	1	1.935	0	1	AARS2	0.62983	0.835	8689
0.03	miRNA	miRNA_vert_8mer_AU3+_prim	miR-205-5p	rs950759431	chr6_44298812_44298813_-_G_C	7	0.051	0	1	AARS2	0.62983	0.835	8689
0.03	miRNA	miRNA_vert_8mer_AU3+_prim	miR-129-5p	rs932743567	chr3_158545491_158545492_+_A_C	2	0.025	0	1	RSRC1	0.4931	0.836	8707
0.03	miRNA	miRNA_vert_8mer_AU3+_prim	miR-455-3p.2	rs1159280812	chr14_73712001_73712002_-_G_A	2	0.984	0	1	PNMA1	0.36516	0.836	8713
0.03	miRNA	miRNA_vert_8mer_AU3+_prim	miR-455-3p.2	rs1465672029	chr14_73711997_73711998_-_G_T	14	-0.431	0	1	PNMA1	0.36516	0.836	8713
0.03	miRNA	miRNA_vert_8mer_AU3+_prim	miR-141-3p/200a-3p	rs1035016284	chr17_43766170_43766171_-_G_A	2	2.982	0	1	DUSP3	0.17648	0.837	8724
0.03	miRNA	miRNA_vert_8mer_AU3+_prim	miR-153-3p	rs1220915885	chr17_43769177_43769178_-_T_C	2	1.912	0	1	DUSP3	0.17648	0.837	8724
0.03	miRNA	miRNA_vert_8mer_AU3+_prim	miR-141-3p/200a-3p	rs1974240338	chr17_43766172_43766173_-_G_A	1	2.982	0	1	DUSP3	0.17648	0.837	8724
0.03	miRNA	miRNA_vert_8mer_AU3+_prim	miR-153-3p	rs900676467	chr17_43769178_43769179_-_A_G	2	0.483	0	1	DUSP3	0.17648	0.837	8724
0.03	miRNA	miRNA_vert_8mer_AU3+_prim	miR-218-5p	rs1390664600	chr3_108550655_108550656_-_C_T	1	-0.407	0	1	KIAA1524	0.61068	0.837	8730
0.03	miRNA	miRNA_vert_8mer_AU3+_prim	miR-218-5p	rs1431426379	chr3_108550658_108550659_-_G_A	4	-0.774	0	1	KIAA1524	0.61068	0.837	8730
0.03	miRNA	miRNA_vert_8mer_AU3+_prim	miR-218-5p	rs2083885347	chr3_108550653_108550654_-_A_G	1	0.353	0	1	KIAA1524	0.61068	0.837	8730
0.03	miRNA	miRNA_vert_8mer_AU3+_prim	miR-25-3p/32-5p/92-3p/363-3p/367-3p	rs1036624427	chr5_64370603_64370604_+_C_T	10	0.482	0	1	RNF180	0.52644	0.837	8734
0.03	miRNA	miRNA_vert_8mer_AU3+_prim	miR-25-3p/32-5p/92-3p/363-3p/367-3p	rs1426592537	chr5_64370602_64370603_+_G_A	1	1.359	0	1	RNF180	0.52644	0.837	8734
0.03	miRNA	miRNA_vert_8mer_AU3+_prim	miR-25-3p/32-5p/92-3p/363-3p/367-3p	rs1477697961	chr5_64370606_64370607_+_T_A	1	4.815	0	1	RNF180	0.52644	0.837	8734
0.03	miRNA	miRNA_vert_8mer_AU3+_prim	miR-125-5p	rs1802187	chr6_31859380_31859381_-_G_A	21	0.69	0	1	NEU1	0.49404	0.838	8744
0.03	miRNA	miRNA_vert_8mer_AU3+_prim	miR-125-5p	rs545910787	chr6_31859385_31859386_-_T_G	2	2.402	0	1	NEU1	0.49404	0.838	8744
0.03	miRNA	miRNA_vert_8mer_AU3+_prim	miR-129-5p	rs1397244883	chr6_149724756_149724757_-_A_C	1	0.01	0	1	NUP43	0.50749	0.84	8773
0.03	miRNA	miRNA_vert_8mer_AU3+_prim	miR-129-5p	rs1784734616	chr6_149724758_149724759_-_A_G	1	0.01	0	1	NUP43	0.50749	0.84	8773
0.03	miRNA	miRNA_vert_8mer_AU3+_prim	miR-26-5p	rs747344480	chr4_17632499_17632500_-_T_C	5	-0.247	0	1	FAM184B	0.63158	0.841	8778
0.03	miRNA	miRNA_vert_8mer_AU3+_prim	miR-338-3p	rs1475014936	chrX_101626470_101626471_+_T_C	1	1.012	0	1	ARMCX3	0.17735	0.841	8779
0.03	miRNA	miRNA_vert_8mer_AU3+_prim	miR-338-3p	rs1935990911	chrX_101626472_101626473_+_G_A	2	-0.243	0	1	ARMCX3	0.17735	0.841	8779
0.03	miRNA	miRNA_vert_8mer_AU3+_prim	miR-137	rs1174110412	chr4_41955780_41955781_+_G_A	3	2.381	0	1	TMEM33	0.42653	0.842	8789
0.03	miRNA	miRNA_vert_8mer_AU3+_prim	miR-137	rs1350749975	chr4_41955785_41955786_+_A_G	1	2.762	0	1	TMEM33	0.42653	0.842	8789
0.03	miRNA	miRNA_vert_8mer_AU3+_prim	miR-124-3p.1	rs2061393571	chr17_73208289_73208290_-_T_G	1	1.041	0	1	FAM104A	0.26772	0.843	8811
0.03	miRNA	miRNA_vert_8mer_AU3+_prim	miR-489-3p	rs1173152733	chr4_103025767_103025768_-_T_G	1	-0.067	0	1	SLC9B2	0.52196	0.846	8829
0.03	miRNA	miRNA_vert_8mer_AU3+_prim	miR-23-3p	rs1312345181	chr1_229322501_229322502_-_G_A	1	-2.049	0	1	CCSAP	0.32844	0.849	8866
0.03	miRNA	miRNA_vert_8mer_AU3+_prim	miR-23-3p	rs1451812844	chr1_229322504_229322505_-_A_C	1	-0.641	0	1	CCSAP	0.32844	0.849	8866
0.03	miRNA	miRNA_vert_8mer_AU3+_prim	miR-138-5p	rs1176243435	chr8_85448677_85448678_+_A_G	1	1.356	0	1	CA3	0.45245	0.85	8877
0.03	miRNA	miRNA_vert_8mer_AU3+_prim	miR-138-5p	rs1811328809	chr8_85448678_85448679_+_C_G	1	-0.642	0	1	CA3	0.45245	0.85	8877
0.03	miRNA	miRNA_vert_8mer_AU3+_prim	miR-203a-3p.1	rs1225805771	chr13_36845198_36845199_-_T_C	1	-0.419	0	1	SMAD9	0.50247	0.852	8896
0.03	miRNA	miRNA_vert_8mer_AU3+_prim	miR-203a-3p.1	rs1336481384	chr13_36845199_36845200_-_T_C	1	0.63	0	1	SMAD9	0.50247	0.852	8896
0.03	miRNA	miRNA_vert_8mer_AU3+_prim	miR-142-5p	rs1173873505	chr15_59663270_59663271_-_A_C	1	-0.273	0	1	BNIP2	0.50227	0.852	8898
0.03	miRNA	miRNA_vert_8mer_AU3+_prim	miR-194-5p	rs1288787707	chr15_59663967_59663968_-_G_C	1	0.812	0	1	BNIP2	0.50227	0.852	8898
0.03	miRNA	miRNA_vert_8mer_AU3+_prim	miR-142-5p	rs1402787852	chr15_59663276_59663277_-_C_T	2	2.697	0	1	BNIP2	0.50227	0.852	8898
0.03	miRNA	miRNA_vert_8mer_AU3+_prim	miR-142-5p	rs1892372135	chr15_59663275_59663276_-_T_C	1	1.606	0	1	BNIP2	0.50227	0.852	8898
0.03	miRNA	miRNA_vert_8mer_AU3+_prim	miR-194-5p	rs540993208	chr15_59663968_59663969_-_T_C	1	1.175	0	1	BNIP2	0.50227	0.852	8898
0.03	miRNA	miRNA_vert_8mer_AU3+_prim	miR-214-5p	rs980565611	chr20_6076333_6076334_-_C_T	4	-0.404	0	1	FERMT1	0.60248	0.854	8922
0.03	miRNA	miRNA_vert_8mer_AU3+_prim	miR-155-5p	rs1440962838	chr12_43795020_43795021_-_C_T	1	0.574	0	1	TWF1	0.5165	0.855	8927
0.03	miRNA	miRNA_vert_8mer_AU3+_prim	miR-155-5p	rs540995868	chr12_43795022_43795023_-_A_G	14	-0.111	0	1	TWF1	0.5165	0.855	8927
0.03	miRNA	miRNA_vert_8mer_AU3+_prim	miR-155-5p	rs995505054	chr12_43795019_43795020_-_A_G	4	0.124	0	1	TWF1	0.5165	0.855	8927
0.03	miRNA	miRNA_vert_8mer_AU3+_prim	miR-200bc-3p/429	rs1440700126	chr11_96353243_96353244_-_T_G	4	1.799	0	1	CCDC82	0.55601	0.856	8940
0.03	miRNA	miRNA_vert_8mer_AU3+_prim	miR-200bc-3p/429	rs1864171785	chr11_96353249_96353250_-_C_T	2	1.327	0	1	CCDC82	0.55601	0.856	8940
0.03	miRNA	miRNA_vert_8mer_AU3+_prim	miR-202-5p	rs776180839	chr15_27755087_27755088_-_T_C	20	0.233	0	1	OCA2	0.62059	0.856	8945
0.03	miRNA	miRNA_vert_8mer_AU3+_prim	miR-22-3p	rs1210522616	chrX_2904866_2904867_-_G_T	1	-0.413	0	1	ARSD	0.45685	0.858	8970
0.03	miRNA	miRNA_vert_8mer_AU3+_prim	miR-22-3p	rs1364083406	chrX_2904867_2904868_-_G_A	2	0.477	0	1	ARSD	0.45685	0.858	8970
0.03	miRNA	miRNA_vert_8mer_AU3+_prim	miR-455-3p.1	rs1393457844	chr1_2405365_2405366_-_G_A	1	-1.144	0	1	PEX10	0.47658	0.86	8990
0.03	miRNA	miRNA_vert_8mer_AU3+_prim	miR-455-3p.1	rs866387988	chr1_2405364_2405365_-_A_C	32	-0.613	0	1	PEX10	0.47658	0.86	8990
0.03	miRNA	miRNA_vert_8mer_AU3+_prim	miR-455-3p.1	rs987647966	chr1_2405367_2405368_-_T_C	1	-0.791	0	1	PEX10	0.47658	0.86	8990
0.03	miRNA	miRNA_vert_8mer_AU3+_prim	miR-15-5p/16-5p/195-5p/424-5p/497-5p	rs1300020945	chr20_53944284_53944285_-_T_C	2	-0.08	0	1	BCAS1	0.55043	0.86	8991
0.03	miRNA	miRNA_vert_8mer_AU3+_prim	miR-15-5p/16-5p/195-5p/424-5p/497-5p	rs2089235898	chr20_53944277_53944278_-_A_G	1	-2.772	0	1	BCAS1	0.55043	0.86	8991
0.03	miRNA	miRNA_vert_8mer_AU3+_prim	miR-142-5p	rs1177562226	chr6_123066172_123066173_+_A_G	2	0.06	0	1	CLVS2	0.40945	0.861	9005
0.03	miRNA	miRNA_vert_8mer_AU3+_prim	miR-216b-5p	rs1446383402	chr6_123069269_123069270_+_T_C	1	0.142	0	1	CLVS2	0.40945	0.861	9005
0.03	miRNA	miRNA_vert_8mer_AU3+_prim	miR-142-5p	rs896595343	chr6_123066177_123066178_+_A_C	5	1.546	0	1	CLVS2	0.40945	0.861	9005
0.03	miRNA	miRNA_vert_8mer_AU3+_prim	miR-142-5p	rs896595343	chr6_123066177_123066178_+_A_T	3	1.546	0	1	CLVS2	0.40945	0.861	9005
0.03	miRNA	miRNA_vert_8mer_AU3+_prim	miR-145-5p	rs901009387	chr21_44770245_44770246_-_A_G	1	-0.075	0	1	UBE2G2	0.33399	0.863	9030
0.03	miRNA	miRNA_vert_8mer_AU3+_prim	miR-19-3p	rs1199444010	chr8_102648842_102648843_-_G_C	2	4.15	0	1	KLF10	0.43823	0.865	9063
0.03	miRNA	miRNA_vert_8mer_AU3+_prim	miR-199-5p	rs1234578421	chr5_55219978_55219979_-_C_T	3	-0.281	0	1	MCIDAS	0.41136	0.865	9066
0.03	miRNA	miRNA_vert_8mer_AU3+_prim	miR-17-5p/20-5p/93-5p/106-5p/519-3p	rs1283838209	chr6_38172720_38172721_-_T_G	1	0.288	0	1	BTBD9	0.58412	0.866	9076
0.03	miRNA	miRNA_vert_8mer_AU3+_prim	miR-140-3p.1	rs1431812088	chr6_38174266_38174267_-_G_T	1	0.98	0	1	BTBD9	0.58412	0.866	9076
0.03	miRNA	miRNA_vert_8mer_AU3+_prim	miR-140-3p.1	rs1431812088	chr6_38174266_38174267_-_G_A	1	0.98	0	1	BTBD9	0.58412	0.866	9076
0.03	miRNA	miRNA_vert_8mer_AU3+_prim	miR-17-5p/20-5p/93-5p/106-5p/519-3p	rs737170	chr6_38172726_38172727_-_G_C	1	0.424	0	1	BTBD9	0.58412	0.866	9076
0.03	miRNA	miRNA_vert_8mer_AU3+_prim	miR-17-5p/20-5p/93-5p/106-5p/519-3p	rs737170	chr6_38172726_38172727_-_G_A	45700	0.424	0	1	BTBD9	0.58412	0.866	9076
0.03	miRNA	miRNA_vert_8mer_AU3+_prim	miR-23-3p	rs1011014476	chr9_98084372_98084373_-_T_G	2	-0.401	0	1	TRIM14	0.43923	0.867	9090
0.03	miRNA	miRNA_vert_8mer_AU3+_prim	miR-223-3p	rs1291511938	chr9_98085808_98085809_-_C_T	1	-0.27	0	1	TRIM14	0.43923	0.867	9090
0.03	miRNA	miRNA_vert_8mer_AU3+_prim	miR-223-3p	rs1291511938	chr9_98085808_98085809_-_C_A	2	-0.27	0	1	TRIM14	0.43923	0.867	9090
0.03	miRNA	miRNA_vert_8mer_AU3+_prim	miR-23-3p	rs1825687352	chr9_98084367_98084368_-_A_C	1	0.711	0	1	TRIM14	0.43923	0.867	9090
0.03	miRNA	miRNA_vert_8mer_AU3+_prim	miR-23-3p	rs1825687609	chr9_98084371_98084372_-_G_A	1	0.058	0	1	TRIM14	0.43923	0.867	9090
0.03	miRNA	miRNA_vert_8mer_AU3+_prim	miR-375	rs1600528100	chr19_56528730_56528731_+_A_G	1	1.31	0	1	ZNF471	0.53514	0.867	9094
0.03	miRNA	miRNA_vert_8mer_AU3+_prim	miR-375	rs181093553	chr19_56528725_56528726_+_C_T	6	-0.551	0	1	ZNF471	0.53514	0.867	9094
0.03	miRNA	miRNA_vert_8mer_AU3+_prim	miR-375	rs995316859	chr19_56528726_56528727_+_G_A	4	1.038	0	1	ZNF471	0.53514	0.867	9094
0.03	miRNA	miRNA_vert_8mer_AU3+_prim	miR-31-5p	rs1686235387	chr2_32223229_32223230_+_C_G	1	-0.302	0	1	SLC30A6	0.58523	0.868	9105
0.03	miRNA	miRNA_vert_8mer_AU3+_prim	miR-26-5p	rs984606058	chr14_92494341_92494342_+_C_T	7	2.993	0	1	SLC24A4	0.61401	0.87	9120
0.03	miRNA	miRNA_vert_8mer_AU3+_prim	miR-182-5p	rs892436391	chr17_81868146_81868147_-_G_C	2	3.213	0	1	ARHGDIA	0.38028	0.87	9127
0.03	miRNA	miRNA_vert_8mer_AU3+_prim	miR-182-5p	rs892436391	chr17_81868146_81868147_-_G_A	2	3.213	0	1	ARHGDIA	0.38028	0.87	9127
0.03	miRNA	miRNA_vert_8mer_AU3+_prim	miR-199-3p	rs1233911532	chr2_197707998_197707999_+_A_C	2	2.032	0	1	MARS2	0.51367	0.871	9135
0.03	miRNA	miRNA_vert_8mer_AU3+_prim	miR-199-3p	rs1233911532	chr2_197707998_197707999_+_A_T	1	2.032	0	1	MARS2	0.51367	0.871	9135
0.03	miRNA	miRNA_vert_8mer_AU3+_prim	miR-199-3p	rs899311270	chr2_197708000_197708001_+_T_C	10	0.908	0	1	MARS2	0.51367	0.871	9135
0.03	miRNA	miRNA_vert_8mer_AU3+_prim	miR-140-3p.1	rs183566876	chr7_149866172_149866173_+_C_T	1	-0.426	0	1	ZNF862	0.61974	0.872	9137
0.03	miRNA	miRNA_vert_8mer_AU3+_prim	miR-25-3p/32-5p/92-3p/363-3p/367-3p	rs1380547875	chr16_3581207_3581208_-_G_T	2	2.752	0	1	SLX4	0.68004	0.872	9144
0.03	miRNA	miRNA_vert_8mer_AU3+_prim	miR-25-3p/32-5p/92-3p/363-3p/367-3p	rs2040431487	chr16_3581204_3581205_-_A_G	1	2.785	0	1	SLX4	0.68004	0.872	9144
0.03	miRNA	miRNA_vert_8mer_AU3+_prim	miR-196-5p	rs1172152679	chr6_118911574_118911575_-_C_T	1	-1.176	0	1	MCM9	0.63612	0.872	9148
0.03	miRNA	miRNA_vert_8mer_AU3+_prim	miR-196-5p	rs755915604	chr6_118911572_118911573_-_A_T	1	2.501	0	1	MCM9	0.63612	0.872	9148
0.03	miRNA	miRNA_vert_8mer_AU3+_prim	miR-196-5p	rs777616095	chr6_118911575_118911576_-_A_G	1	1.121	0	1	MCM9	0.63612	0.872	9148
0.03	miRNA	miRNA_vert_8mer_AU3+_prim	miR-146-5p	rs1209450049	chr10_113730030_113730031_+_C_T	1	-0.234	0	1	CASP7	0.5148	0.873	9155
0.03	miRNA	miRNA_vert_8mer_AU3+_prim	miR-146-5p	rs1460624620	chr10_113730031_113730032_+_T_G	1	-0.379	0	1	CASP7	0.5148	0.873	9155
0.03	miRNA	miRNA_vert_8mer_AU3+_prim	miR-146-5p	rs995487623	chr10_113730029_113730030_+_T_G	1	-0.051	0	1	CASP7	0.5148	0.873	9155
0.03	miRNA	miRNA_vert_8mer_AU3+_prim	miR-150-5p	rs114328096	chr1_65432680_65432681_+_A_G	1	-0.148	0	1	LEPROT	0.1844	0.874	9165
0.03	miRNA	miRNA_vert_8mer_AU3+_prim	miR-150-5p	rs114328096	chr1_65432680_65432681_+_A_T	1650	-0.148	0	1	LEPROT	0.1844	0.874	9165
0.03	miRNA	miRNA_vert_8mer_AU3+_prim	miR-150-5p	rs566792226	chr1_65432676_65432677_+_G_A	4	0.192	0	1	LEPROT	0.1844	0.874	9165
0.03	miRNA	miRNA_vert_8mer_AU3+_prim	miR-375	rs1019525007	chr4_155216733_155216734_+_C_T	13	-2.114	0	1	NPY2R	0.38268	0.876	9178
0.03	miRNA	miRNA_vert_8mer_AU3+_prim	miR-375	rs375435169	chr4_155216734_155216735_+_G_A	6	-0.465	0	1	NPY2R	0.38268	0.876	9178
0.03	miRNA	miRNA_vert_8mer_AU3+_prim	miR-205-5p	rs2052669923	chr18_80158363_80158364_-_A_C	1	-1.922	0	1	PARD6G	0.33888	0.876	9179
0.03	miRNA	miRNA_vert_8mer_AU3+_prim	miR-23-3p	rs145691293	chr3_3148641_3148642_+_G_A	275	0.011	0	1	TRNT1	0.50211	0.876	9182
0.03	miRNA	miRNA_vert_8mer_AU3+_prim	miR-23-3p	rs145691293	chr3_3148641_3148642_+_G_T	2	0.011	0	1	TRNT1	0.50211	0.876	9182
0.03	miRNA	miRNA_vert_8mer_AU3+_prim	miR-23-3p	rs149959848	chr3_3148638_3148639_+_T_C	693	-0.03	0	1	TRNT1	0.50211	0.876	9182
0.03	miRNA	miRNA_vert_8mer_AU3+_prim	miR-23-3p	rs1706232060	chr3_3148640_3148641_+_T_C	1	-0.356	0	1	TRNT1	0.50211	0.876	9182
0.03	miRNA	miRNA_vert_8mer_AU3+_prim	miR-302-3p/372-3p/373-3p/520-3p	rs1228742715	chr17_5094111_5094112_+_G_A	4	1.407	0	1	ZFP3	0.46704	0.877	9203
0.03	miRNA	miRNA_vert_8mer_AU3+_prim	miR-130-3p/301-3p/454-3p	rs1328080970	chr17_5094474_5094475_+_G_T	3	-0.365	0	1	ZFP3	0.46704	0.877	9203
0.03	miRNA	miRNA_vert_8mer_AU3+_prim	miR-302-3p/372-3p/373-3p/520-3p	rs2072166512	chr17_5094116_5094117_+_T_C	1	0.605	0	1	ZFP3	0.46704	0.877	9203
0.03	miRNA	miRNA_vert_8mer_AU3+_prim	miR-130-3p/301-3p/454-3p	rs572883071	chr17_5094477_5094478_+_C_G	3	-0.148	0	1	ZFP3	0.46704	0.877	9203
0.03	miRNA	miRNA_vert_8mer_AU3+_prim	miR-142-3p.1	rs1242442185	chr10_103303372_103303373_-_A_G	3	0.225	0	1	PCGF6	0.51748	0.878	9216
0.03	miRNA	miRNA_vert_8mer_AU3+_prim	miR-142-3p.1	rs2093125974	chr10_103303367_103303368_-_A_G	1	1.137	0	1	PCGF6	0.51748	0.878	9216
0.03	miRNA	miRNA_vert_8mer_AU3+_prim	miR-203a-3p.2	rs751287914	chr7_141654001_141654002_+_A_G	7	-0.249	0	1	AGK	0.59217	0.878	9223
0.03	miRNA	miRNA_vert_8mer_AU3+_prim	miR-223-3p	rs1945198304	chr12_47842830_47842831_-_T_A	1	-0.039	0	1	VDR	0.53048	0.878	9227
0.03	miRNA	miRNA_vert_8mer_AU3+_prim	miR-223-3p	rs1945198385	chr12_47842831_47842832_-_C_G	1	0.411	0	1	VDR	0.53048	0.878	9227
0.03	miRNA	miRNA_vert_8mer_AU3+_prim	miR-183-5p.1	rs1209193712	chr12_68855675_68855676_-_A_G	4	-0.162	0	1	CPM	0.5312	0.879	9229
0.03	miRNA	miRNA_vert_8mer_AU3+_prim	miR-183-5p.1	rs1209193712	chr12_68855675_68855676_-_A_C	2	-0.162	0	1	CPM	0.5312	0.879	9229
0.03	miRNA	miRNA_vert_8mer_AU3+_prim	miR-129-5p	rs1321072254	chr12_68856134_68856135_-_A_T	3	0.024	0	1	CPM	0.5312	0.879	9229
0.03	miRNA	miRNA_vert_8mer_AU3+_prim	miR-183-5p.1	rs1884930831	chr12_68855678_68855679_-_C_T	1	0.08	0	1	CPM	0.5312	0.879	9229
0.03	miRNA	miRNA_vert_8mer_AU3+_prim	miR-183-5p.1	rs1884930968	chr12_68855679_68855680_-_C_T	1	1.141	0	1	CPM	0.5312	0.879	9229
0.03	miRNA	miRNA_vert_8mer_AU3+_prim	miR-183-5p.1	rs941573253	chr12_68855681_68855682_-_T_C	2	0.499	0	1	CPM	0.5312	0.879	9229
0.03	miRNA	miRNA_vert_8mer_AU3+_prim	miR-183-5p.1	rs1025286102	chr1_151121325_151121326_+_T_C	1	0.211	0	1	GABPB2	0.54247	0.879	9232
0.03	miRNA	miRNA_vert_8mer_AU3+_prim	miR-19-3p	rs1658837606	chr1_207489720_207489721_+_A_C	1	1.158	0	1	CR2	0.67094	0.879	9233
0.03	miRNA	miRNA_vert_8mer_AU3+_prim	miR-181-5p	rs898682129	chr3_63615587_63615588_+_T_C	4	1.927	0	1	SYNPR	0.44561	0.88	9255
0.03	miRNA	miRNA_vert_8mer_AU3+_prim	miR-133a-3p.2/133b	rs1697171181	chr3_32483188_32483189_-_G_A	1	0.094	0	1	CMTM6	0.18598	0.881	9258
0.03	miRNA	miRNA_vert_8mer_AU3+_prim	miR-150-5p	rs959185194	chr3_32482189_32482190_-_T_C	17	-0.395	0	1	CMTM6	0.18598	0.881	9258
0.03	miRNA	miRNA_vert_8mer_AU3+_prim	miR-17-5p/20-5p/93-5p/106-5p/519-3p	rs1042650732	chr7_129488363_129488364_+_C_T	1	0.653	0	1	STRIP2	0.6534	0.882	9265
0.03	miRNA	miRNA_vert_8mer_AU3+_prim	miR-23-3p	rs1200827970	chr6_28157911_28157912_+_G_A	4	-0.828	0	1	ZKSCAN8	0.57263	0.882	9266
0.03	miRNA	miRNA_vert_8mer_AU3+_prim	miR-23-3p	rs371058730	chr6_28157910_28157911_+_T_C	22	-0.104	0	1	ZKSCAN8	0.57263	0.882	9266
0.03	miRNA	miRNA_vert_8mer_AU3+_prim	miR-1-3p/206	rs1276206588	chr1_154980474_154980475_+_C_T	2	0.212	0	1	CKS1B	0.18654	0.884	9289
0.03	miRNA	miRNA_vert_8mer_AU3+_prim	miR-1-3p/206	rs1448573394	chr1_154980469_154980470_+_C_T	1	0.212	0	1	CKS1B	0.18654	0.884	9289
0.03	miRNA	miRNA_vert_8mer_AU3+_prim	miR-802	rs976696953	chr9_5784590_5784591_-_G_C	3	0.627	0	1	ERMP1	0.63471	0.886	9305
0.03	miRNA	miRNA_vert_8mer_AU3+_prim	miR-182-5p	rs1881061136	chr12_69815682_69815683_+_C_T	1	0.301	0	1	RAB3IP	0.59155	0.887	9320
0.03	miRNA	miRNA_vert_8mer_AU3+_prim	miR-193-3p	rs779362209	chr13_98683853_98683854_-_C_A	9	0.191	0	1	SLC15A1	0.6397	0.888	9331
0.03	miRNA	miRNA_vert_8mer_AU3+_prim	miR-9-5p	rs1342187169	chr9_13106616_13106617_-_A_G	1	-1.327	0	1	MPDZ	0.7328	0.89	9344
0.03	miRNA	miRNA_vert_8mer_AU3+_prim	miR-200bc-3p/429	rs1406924797	chr9_13106427_13106428_-_G_A	1	-0.243	0	1	MPDZ	0.7328	0.89	9344
0.03	miRNA	miRNA_vert_8mer_AU3+_prim	miR-200bc-3p/429	rs1941477245	chr9_13106429_13106430_-_C_T	1	-0.182	0	1	MPDZ	0.7328	0.89	9344
0.03	miRNA	miRNA_vert_8mer_AU3+_prim	miR-9-5p	rs933343088	chr9_13106620_13106621_-_C_G	2	-1.624	0	1	MPDZ	0.7328	0.89	9344
0.03	miRNA	miRNA_vert_8mer_AU3+_prim	miR-17-5p/20-5p/93-5p/106-5p/519-3p	rs187486425	chr2_171555698_171555699_+_A_C	4	0.258	0	1	CYBRD1	0.42371	0.891	9358
0.03	miRNA	miRNA_vert_8mer_AU3+_prim	miR-17-5p/20-5p/93-5p/106-5p/519-3p	rs187486425	chr2_171555698_171555699_+_A_G	276	0.258	0	1	CYBRD1	0.42371	0.891	9358
0.03	miRNA	miRNA_vert_8mer_AU3+_prim	miR-218-5p	rs903572313	chr2_171557811_171557812_+_C_T	1	0.53	0	1	CYBRD1	0.42371	0.891	9358
0.03	miRNA	miRNA_vert_8mer_AU3+_prim	miR-182-5p	rs1648308668	chr1_119621485_119621486_-_A_G	1	1.743	0	1	ZNF697	0.4512	0.891	9364
0.03	miRNA	miRNA_vert_8mer_AU3+_prim	miR-183-5p.1	rs1044002426	chr5_168548845_168548846_-_A_G	1	0.964	0	1	PANK3	0.52666	0.893	9394
0.03	miRNA	miRNA_vert_8mer_AU3+_prim	miR-183-5p.1	rs1273556253	chr5_168548848_168548849_-_G_A	6	0.319	0	1	PANK3	0.52666	0.893	9394
0.03	miRNA	miRNA_vert_8mer_AU3+_prim	miR-140-3p.1	rs994779876	chr9_83834576_83834577_-_G_A	16	-1.01	0	1	KIF27	0.70361	0.895	9410
0.03	miRNA	miRNA_vert_8mer_AU3+_prim	miR-130-3p/301-3p/454-3p	rs1156584314	chr16_13950908_13950909_+_A_G	1	0.007	0	1	ERCC4	0.64154	0.896	9413
0.03	miRNA	miRNA_vert_8mer_AU3+_prim	miR-130-3p/301-3p/454-3p	rs1256779560	chr16_13950905_13950906_+_A_G	2	-0.053	0	1	ERCC4	0.64154	0.896	9413
0.03	miRNA	miRNA_vert_8mer_AU3+_prim	miR-130-3p/301-3p/454-3p	rs1457678799	chr16_13950901_13950902_+_T_C	2	-1.165	0	1	ERCC4	0.64154	0.896	9413
0.03	miRNA	miRNA_vert_8mer_AU3+_prim	miR-130-3p/301-3p/454-3p	rs1457678799	chr16_13950901_13950902_+_T_G	2	-1.165	0	1	ERCC4	0.64154	0.896	9413
0.03	miRNA	miRNA_vert_8mer_AU3+_prim	miR-124-3p.1	rs1968119716	chr17_50691328_50691329_+_T_C	2	-0.967	0	1	ABCC3	0.71149	0.896	9420
0.03	miRNA	miRNA_vert_8mer_AU3+_prim	miR-125-5p	rs965482086	chr7_100723391_100723392_+_G_A	2	0.574	0	1	EPO	0.42629	0.896	9425
0.03	miRNA	miRNA_vert_8mer_AU3+_prim	miR-133a-3p.2/133b	rs1250708452	chr1_117866946_117866947_-_A_G	1	0.44	0	1	GDAP2	0.61143	0.897	9429
0.03	miRNA	miRNA_vert_8mer_AU3+_prim	miR-103-3p/107	rs1473709968	chr11_117907971_117907972_-_G_C	1	-0.043	0	1	TMPRSS13	0.59802	0.897	9431
0.03	miRNA	miRNA_vert_8mer_AU3+_prim	miR-103-3p/107	rs952887956	chr11_117907973_117907974_-_A_G	5	0.852	0	1	TMPRSS13	0.59802	0.897	9431
0.03	miRNA	miRNA_vert_8mer_AU3+_prim	miR-202-5p	rs1465958136	chr12_51352982_51352983_-_G_C	1	-1.854	0	1	GALNT6	0.61289	0.899	9455
0.03	miRNA	miRNA_vert_8mer_AU3+_prim	miR-202-5p	rs1467296678	chr12_51352986_51352987_-_A_G	1	0.202	0	1	GALNT6	0.61289	0.899	9455
0.03	miRNA	miRNA_vert_8mer_AU3+_prim	miR-202-5p	rs1946651415	chr12_51352985_51352986_-_T_C	1	0.192	0	1	GALNT6	0.61289	0.899	9455
0.03	miRNA	miRNA_vert_8mer_AU3+_prim	miR-155-5p	rs1421871506	chr1_168245359_168245360_+_G_A	1	0.252	0	1	SFT2D2	0.42788	0.9	9460
0.03	miRNA	miRNA_vert_8mer_AU3+_prim	miR-103-3p/107	rs1178356806	chr3_149961819_149961820_+_A_G	5	3.743	0	1	RNF13	0.49919	0.901	9473
0.03	miRNA	miRNA_vert_8mer_AU3+_prim	miR-103-3p/107	rs376490386	chr3_149961815_149961816_+_C_T	7	1.312	0	1	RNF13	0.49919	0.901	9473
0.03	miRNA	miRNA_vert_8mer_AU3+_prim	miR-23-3p	rs151313268	chr8_116771870_116771871_+_A_G	172	-0.391	0	1	UTP23	0.34937	0.903	9492
0.03	miRNA	miRNA_vert_8mer_AU3+_prim	miR-142-5p	rs1022890346	chr7_64521032_64521033_-_T_C	3	0.284	0	1	ZNF680	0.19067	0.903	9499
0.03	miRNA	miRNA_vert_8mer_AU3+_prim	miR-365-3p	rs1028858355	chr7_64520147_64520148_-_C_T	1	-2.345	0	1	ZNF680	0.19067	0.903	9499
0.03	miRNA	miRNA_vert_8mer_AU3+_prim	miR-142-5p	rs1454164554	chr7_64521034_64521035_-_T_C	1	1.298	0	1	ZNF680	0.19067	0.903	9499
0.03	miRNA	miRNA_vert_8mer_AU3+_prim	miR-217	rs1791443660	chr7_64519945_64519946_-_G_A	1	-1.04	0	1	ZNF680	0.19067	0.903	9499
0.03	miRNA	miRNA_vert_8mer_AU3+_prim	miR-142-5p	rs191691467	chr7_64521038_64521039_-_A_G	1	0.082	0	1	ZNF680	0.19067	0.903	9499
0.03	miRNA	miRNA_vert_8mer_AU3+_prim	miR-23-3p	rs371089744	chr7_64521110_64521111_-_G_A	1	2.211	0	1	ZNF680	0.19067	0.903	9499
0.03	miRNA	miRNA_vert_8mer_AU3+_prim	miR-365-3p	rs539455617	chr7_64520148_64520149_-_G_T	5	0.313	0	1	ZNF680	0.19067	0.903	9499
0.03	miRNA	miRNA_vert_8mer_AU3+_prim	miR-365-3p	rs539455617	chr7_64520148_64520149_-_G_A	5	0.313	0	1	ZNF680	0.19067	0.903	9499
0.03	miRNA	miRNA_vert_8mer_AU3+_prim	miR-142-5p	rs572236225	chr7_64521033_64521034_-_A_G	2	-2.516	0	1	ZNF680	0.19067	0.903	9499
0.03	miRNA	miRNA_vert_8mer_AU3+_prim	miR-23-3p	rs937995764	chr7_64520936_64520937_-_G_T	3	1.786	0	1	ZNF680	0.19067	0.903	9499
0.03	miRNA	miRNA_vert_8mer_AU3+_prim	miR-365-3p	rs968118243	chr7_64520150_64520151_-_G_A	3	1.255	0	1	ZNF680	0.19067	0.903	9499
0.03	miRNA	miRNA_vert_8mer_AU3+_prim	miR-21-5p/590-5p	rs1299022347	chr5_40982832_40982833_+_T_A	1	0.022	0	1	C7	0.66267	0.904	9513
0.03	miRNA	miRNA_vert_8mer_AU3+_prim	miR-21-5p/590-5p	rs1453389754	chr5_40982830_40982831_+_G_A	1	0.05	0	1	C7	0.66267	0.904	9513
0.03	miRNA	miRNA_vert_8mer_AU3+_prim	miR-21-5p/590-5p	rs1453389754	chr5_40982830_40982831_+_G_C	1	0.05	0	1	C7	0.66267	0.904	9513
0.03	miRNA	miRNA_vert_8mer_AU3+_prim	miR-181-5p	rs1047248794	chr11_63624703_63624704_-_T_C	20	-0.899	0	1	ATL3	0.61579	0.904	9514
0.03	miRNA	miRNA_vert_8mer_AU3+_prim	miR-181-5p	rs1197994721	chr11_63624698_63624699_-_G_A	1	0.584	0	1	ATL3	0.61579	0.904	9514
0.03	miRNA	miRNA_vert_8mer_AU3+_prim	miR-129-5p	rs1232977660	chr8_66884564_66884565_+_A_C	6	0.504	0	1	MCMDC2	0.60962	0.904	9517
0.03	miRNA	miRNA_vert_8mer_AU3+_prim	miR-183-5p.1	rs1457126579	chr8_66884398_66884399_+_A_G	2	0.144	0	1	MCMDC2	0.60962	0.904	9517
0.03	miRNA	miRNA_vert_8mer_AU3+_prim	miR-129-5p	rs922159290	chr8_66884566_66884567_+_A_T	2	0.275	0	1	MCMDC2	0.60962	0.904	9517
0.03	miRNA	miRNA_vert_8mer_AU3+_prim	miR-150-5p	rs2062162480	chr10_37951958_37951959_-_G_T	1	-0.28	0	1	ZNF25	0.53396	0.906	9532
0.03	miRNA	miRNA_vert_8mer_AU3+_prim	miR-150-5p	rs948907550	chr10_37951961_37951962_-_T_C	5	-0.41	0	1	ZNF25	0.53396	0.906	9532
0.03	miRNA	miRNA_vert_8mer_AU3+_prim	miR-499a-5p	rs1423181986	chr1_113130694_113130695_+_C_G	1	0.543	0	1	LRIG2	0.68344	0.906	9534
0.03	miRNA	miRNA_vert_8mer_AU3+_prim	miR-499a-5p	rs943927049	chr1_113130693_113130694_+_T_C	16	0.151	0	1	LRIG2	0.68344	0.906	9534
0.03	miRNA	miRNA_vert_8mer_AU3+_prim	miR-142-5p	rs1441752957	chr5_110762091_110762092_+_T_G	2	-0.256	0	1	SLC25A46	0.54726	0.906	9537
0.03	miRNA	miRNA_vert_8mer_AU3+_prim	miR-142-5p	rs1580871520	chr5_110762090_110762091_+_T_G	1	0.52	0	1	SLC25A46	0.54726	0.906	9537
0.03	miRNA	miRNA_vert_8mer_AU3+_prim	miR-7-5p	rs1479325508	chr1_42430410_42430411_-_T_A	2	0.452	0	1	ZMYND12	0.53385	0.906	9541
0.03	miRNA	miRNA_vert_8mer_AU3+_prim	miR-7-5p	rs1642835380	chr1_42430405_42430406_-_C_A	1	1.219	0	1	ZMYND12	0.53385	0.906	9541
0.03	miRNA	miRNA_vert_8mer_AU3+_prim	miR-7-5p	rs1964061485	chr15_84870780_84870781_+_C_T	1	0.019	0	1	ALPK3	0.7161	0.911	9597
0.03	miRNA	miRNA_vert_8mer_AU3+_prim	miR-199-5p	rs761622579	chr15_84872023_84872024_+_T_C	4	-0.319	0	1	ALPK3	0.7161	0.911	9597
0.03	miRNA	miRNA_vert_8mer_AU3+_prim	miR-7-5p	rs963645251	chr15_84870775_84870776_+_G_A	4	0.252	0	1	ALPK3	0.7161	0.911	9597
0.03	miRNA	miRNA_vert_8mer_AU3+_prim	miR-27-3p	rs1261511741	chr6_53650029_53650030_-_T_C	1	0.92	0	1	KLHL31	0.56321	0.913	9614
0.03	miRNA	miRNA_vert_8mer_AU3+_prim	miR-27-3p	rs998623295	chr6_53650031_53650032_-_T_C	3	3.579	0	1	KLHL31	0.56321	0.913	9614
0.03	miRNA	miRNA_vert_8mer_AU3+_prim	miR-139-5p	rs1783386244	chr7_25122961_25122962_-_T_C	2	1.694	0	1	CYCS	0	0.914	9623
0.03	miRNA	miRNA_vert_8mer_AU3+_prim	miR-150-5p	rs1354588239	chr19_37633993_37633994_-_A_C	2	-0.15	0	1	ZFP30	0.58498	0.915	9630
0.03	miRNA	miRNA_vert_8mer_AU3+_prim	miR-31-5p	rs1449137139	chr19_37634297_37634298_-_C_T	1	-1.132	0	1	ZFP30	0.58498	0.915	9630
0.03	miRNA	miRNA_vert_8mer_AU3+_prim	miR-31-5p	rs1449137139	chr19_37634297_37634298_-_C_G	1	-1.132	0	1	ZFP30	0.58498	0.915	9630
0.03	miRNA	miRNA_vert_8mer_AU3+_prim	miR-150-5p	rs1462633842	chr19_37633997_37633998_-_T_C	1	1.307	0	1	ZFP30	0.58498	0.915	9630
0.03	miRNA	miRNA_vert_8mer_AU3+_prim	miR-150-5p	rs2044275932	chr19_37633996_37633997_-_G_C	2	-0.287	0	1	ZFP30	0.58498	0.915	9630
0.03	miRNA	miRNA_vert_8mer_AU3+_prim	miR-150-5p	rs548205342	chr19_37633994_37633995_-_G_A	29	-0.819	0	1	ZFP30	0.58498	0.915	9630
0.03	miRNA	miRNA_vert_8mer_AU3+_prim	miR-150-5p	rs958858236	chr19_37633992_37633993_-_G_A	4	0.723	0	1	ZFP30	0.58498	0.915	9630
0.03	miRNA	miRNA_vert_8mer_AU3+_prim	miR-194-5p	rs1312344623	chr1_205614749_205614750_-_T_C	3	0.561	0	1	ELK4	0.46382	0.915	9637
0.03	miRNA	miRNA_vert_8mer_AU3+_prim	miR-194-5p	rs896340829	chr1_205614750_205614751_-_C_A	3	0.203	0	1	ELK4	0.46382	0.915	9637
0.03	miRNA	miRNA_vert_8mer_AU3+_prim	miR-199-3p	rs111860230	chr16_84124213_84124214_-_C_G	30	0.202	0	1	HSDL1	0.46372	0.915	9640
0.03	miRNA	miRNA_vert_8mer_AU3+_prim	miR-26-5p	rs1224265086	chr13_75286371_75286372_-_C_T	1	7.656	0	1	TBC1D4	0.71552	0.915	9643
0.03	miRNA	miRNA_vert_8mer_AU3+_prim	miR-26-5p	rs1874666765	chr13_75286368_75286369_-_G_C	1	6.066	0	1	TBC1D4	0.71552	0.915	9643
0.03	miRNA	miRNA_vert_8mer_AU3+_prim	miR-181-5p	rs1257431099	chr3_97799521_97799522_+_A_G	4	-0.025	0	1	ARL6	0.43627	0.917	9659
0.03	miRNA	miRNA_vert_8mer_AU3+_prim	miR-181-5p	rs1275130056	chr3_97799524_97799525_+_T_C	1	0.842	0	1	ARL6	0.43627	0.917	9659
0.03	miRNA	miRNA_vert_8mer_AU3+_prim	miR-181-5p	rs1345078746	chr3_97799519_97799520_+_G_T	1	0.381	0	1	ARL6	0.43627	0.917	9659
0.03	miRNA	miRNA_vert_8mer_AU3+_prim	miR-181-5p	rs2038157729	chr3_97799525_97799526_+_A_G	1	-1.524	0	1	ARL6	0.43627	0.917	9659
0.03	miRNA	miRNA_vert_8mer_AU3+_prim	miR-132-3p/212-3p	rs1646548803	chr1_52352574_52352575_-_G_A	1	0.99	0	1	CC2D1B	0.69443	0.917	9667
0.03	miRNA	miRNA_vert_8mer_AU3+_prim	miR-129-5p	rs944395294	chr6_98873932_98873933_-_A_C	13	0	0	1	FBXL4	0.61185	0.918	9680
0.03	miRNA	miRNA_vert_8mer_AU3+_prim	miR-145-5p	rs1172618690	chr7_5068398_5068399_+_A_G	2	1.833	0	1	RBAK	0.61198	0.918	9682
0.03	miRNA	miRNA_vert_8mer_AU3+_prim	miR-145-5p	rs188870256	chr7_5068395_5068396_+_T_C	1	0.056	0	1	RBAK	0.61198	0.918	9682
0.03	miRNA	miRNA_vert_8mer_AU3+_prim	miR-140-3p.2	rs1476425327	chr3_130484140_130484141_+_G_A	2	0.402	0	1	COL6A5	0.76641	0.92	9716
0.03	miRNA	miRNA_vert_8mer_AU3+_prim	miR-142-3p.2	rs1644386913	chr1_56713873_56713874_+_A_G	1	0.647	0	1	PRKAA2	0.60616	0.921	9720
0.03	miRNA	miRNA_vert_8mer_AU3+_prim	miR-142-3p.2	rs896946766	chr1_56713867_56713868_+_A_C	2	-0.549	0	1	PRKAA2	0.60616	0.921	9720
0.03	miRNA	miRNA_vert_8mer_AU3+_prim	miR-202-5p	rs1351313677	chr1_154547946_154547947_+_G_C	1	0.049	0	1	TDRD10	0.55643	0.921	9722
0.03	miRNA	miRNA_vert_8mer_AU3+_prim	miR-124-3p.2/506-3p	rs1022492410	chr2_182834443_182834444_-_C_T	1	-0.002	0	1	FRZB	0.4901	0.921	9726
0.03	miRNA	miRNA_vert_8mer_AU3+_prim	miR-130-3p/301-3p/454-3p	rs1306038256	chr1_19912581_19912582_+_T_A	1	0.931	0	1	OTUD3	0.54379	0.922	9740
0.03	miRNA	miRNA_vert_8mer_AU3+_prim	miR-130-3p/301-3p/454-3p	rs2045746618	chr1_19912583_19912584_+_G_A	1	3.358	0	1	OTUD3	0.54379	0.922	9740
0.03	miRNA	miRNA_vert_8mer_AU3+_prim	miR-130-3p/301-3p/454-3p	rs911865436	chr1_19912588_19912589_+_A_G	5	-0.376	0	1	OTUD3	0.54379	0.922	9740
0.03	miRNA	miRNA_vert_8mer_AU3+_prim	miR-221-3p/222-3p	rs1327463965	chr1_154944239_154944240_-_T_G	1	-0.086	0	1	PBXIP1	0.64045	0.922	9741
0.03	miRNA	miRNA_vert_8mer_AU3+_prim	miR-212-5p	rs1697381093	chr3_42692137_42692138_+_G_A	1	0.186	0	1	KLHL40	0.57015	0.924	9754
0.03	miRNA	miRNA_vert_8mer_AU3+_prim	miR-30-5p	rs1167996468	chr1_203179177_203179178_-_A_T	1	-0.311	0	1	CHI3L1	0.55848	0.924	9757
0.03	miRNA	miRNA_vert_8mer_AU3+_prim	miR-30-5p	rs895539958	chr1_203179180_203179181_-_T_C	8	-0.067	0	1	CHI3L1	0.55848	0.924	9757
0.03	miRNA	miRNA_vert_8mer_AU3+_prim	miR-30-5p	rs993815624	chr1_203179184_203179185_-_T_C	2	0.307	0	1	CHI3L1	0.55848	0.924	9757
0.03	miRNA	miRNA_vert_8mer_AU3+_prim	miR-199-3p	rs1216604405	chr6_70207923_70207924_+_T_A	2	0.367	0	1	COL19A1	0.74895	0.925	9767
0.03	miRNA	miRNA_vert_8mer_AU3+_prim	miR-489-3p	rs1055849614	chr5_116026923_116026924_+_G_A	1	0.36	0	1	AQPEP	0.6921	0.925	9778
0.03	miRNA	miRNA_vert_8mer_AU3+_prim	miR-125-5p	rs1818505098	chr14_75646491_75646492_+_C_A	1	1.07	0	1	FLVCR2	0.57225	0.927	9795
0.03	miRNA	miRNA_vert_8mer_AU3+_prim	miR-125-5p	rs369026585	chr14_75646489_75646490_+_C_T	85	1.818	0	1	FLVCR2	0.57225	0.927	9795
0.03	miRNA	miRNA_vert_8mer_AU3+_prim	miR-125-5p	rs752169945	chr14_75646494_75646495_+_G_A	4	3.973	0	1	FLVCR2	0.57225	0.927	9795
0.03	miRNA	miRNA_vert_8mer_AU3+_prim	miR-125-5p	rs764675204	chr14_75646492_75646493_+_A_C	1	-0.191	0	1	FLVCR2	0.57225	0.927	9795
0.03	miRNA	miRNA_vert_8mer_AU3+_prim	miR-150-5p	rs1160502600	chr6_138091902_138091903_-_G_C	1	-1.922	0	1	PERP	0.35891	0.927	9799
0.03	miRNA	miRNA_vert_8mer_AU3+_prim	miR-129-5p	rs1275638980	chr6_138091580_138091581_-_A_G	1	-2.217	0	1	PERP	0.35891	0.927	9799
0.03	miRNA	miRNA_vert_8mer_AU3+_prim	miR-150-5p	rs1468861691	chr6_138091903_138091904_-_G_T	6	-1.214	0	1	PERP	0.35891	0.927	9799
0.03	miRNA	miRNA_vert_8mer_AU3+_prim	miR-383-5p.1	rs1775585858	chr6_138091692_138091693_-_C_T	1	0.084	0	1	PERP	0.35891	0.927	9799
0.03	miRNA	miRNA_vert_8mer_AU3+_prim	miR-383-5p.1	rs1775585973	chr6_138091696_138091697_-_T_G	1	0.088	0	1	PERP	0.35891	0.927	9799
0.03	miRNA	miRNA_vert_8mer_AU3+_prim	miR-129-5p	rs11408636	chr16_77282926_77282927_-_C_T	7	0.013	0	1	ADAMTS18	0.7429	0.928	9816
0.03	miRNA	miRNA_vert_8mer_AU3+_prim	miR-129-5p	rs191089565	chr16_77282924_77282925_-_A_G	114	0.129	0	1	ADAMTS18	0.7429	0.928	9816
0.03	miRNA	miRNA_vert_8mer_AU3+_prim	miR-204-5p/211-5p	rs1017571664	chr4_185161802_185161803_-_A_C	4	0.582	0	1	KIAA1430	0.53358	0.931	9859
0.03	miRNA	miRNA_vert_8mer_AU3+_prim	miR-204-5p/211-5p	rs1287329544	chr4_185161801_185161802_-_G_T	1	-0.227	0	1	KIAA1430	0.53358	0.931	9859
0.03	miRNA	miRNA_vert_8mer_AU3+_prim	miR-425-5p	rs1234134086	chr8_27904570_27904571_-_T_C	1	-0.151	0	1	SCARA5	0.5632	0.932	9871
0.03	miRNA	miRNA_vert_8mer_AU3+_prim	miR-101-3p.1	rs1438300599	chr4_105971563_105971564_+_A_G	3	4.89	0	1	NPNT	0.64205	0.933	9883
0.03	miRNA	miRNA_vert_8mer_AU3+_prim	miR-208-3p	rs114753203	chr15_32768504_32768505_-_G_A	202	-0.826	0	1	FMN1	0.70442	0.934	9899
0.03	miRNA	miRNA_vert_8mer_AU3+_prim	miR-208-3p	rs939879805	chr15_32768505_32768506_-_C_T	5	0.161	0	1	FMN1	0.70442	0.934	9899
0.03	miRNA	miRNA_vert_8mer_AU3+_prim	miR-489-3p	rs1293820214	chr10_73375808_73375809_-_A_T	2	0.592	0	1	ANXA7	0.63772	0.936	9910
0.03	miRNA	miRNA_vert_8mer_AU3+_prim	miR-210-3p	rs12190214	chr6_24534979_24534980_+_C_A	9227	-0.496	0	1	ALDH5A1	0.59929	0.937	9924
0.03	miRNA	miRNA_vert_8mer_AU3+_prim	miR-210-3p	rs1760016672	chr6_24534976_24534977_+_G_A	1	-0.324	0	1	ALDH5A1	0.59929	0.937	9924
0.03	miRNA	miRNA_vert_8mer_AU3+_prim	miR-210-3p	rs573245565	chr6_24534975_24534976_+_C_T	1	0.585	0	1	ALDH5A1	0.59929	0.937	9924
0.03	miRNA	miRNA_vert_8mer_AU3+_prim	miR-210-3p	rs778466041	chr6_24534977_24534978_+_C_T	1	0.889	0	1	ALDH5A1	0.59929	0.937	9924
0.03	miRNA	miRNA_vert_8mer_AU3+_prim	miR-137	rs1952226475	chr12_132924184_132924185_-_G_T	1	-0.492	0	1	ZNF605	0.19806	0.937	9926
0.03	miRNA	miRNA_vert_8mer_AU3+_prim	miR-137	rs1952226475	chr12_132924184_132924185_-_G_A	1	-0.492	0	1	ZNF605	0.19806	0.937	9926
0.03	miRNA	miRNA_vert_8mer_AU3+_prim	miR-199-5p	rs920779255	chr6_116632827_116632828_+_G_C	4	-0.031	0	1	RSPH4A	0.65228	0.939	9945
0.03	miRNA	miRNA_vert_8mer_AU3+_prim	miR-23-3p	rs2273847	chr9_98849262_98849263_+_A_G	13493	1.743	0	1	GALNT12	0.59214	0.941	9971
0.03	miRNA	miRNA_vert_8mer_AU3+_prim	miR-146-5p	rs752268305	chrX_23686365_23686366_+_A_C	2	-0.369	0	1	PRDX4	0.41178	0.942	9976
0.03	miRNA	miRNA_vert_8mer_AU3+_prim	miR-302-3p/372-3p/373-3p/520-3p	rs1345966456	chr15_48823906_48823907_-_G_A	2	-0.059	0	1	SHC4	0.65514	0.943	9990
0.03	miRNA	miRNA_vert_8mer_AU3+_prim	miR-302-3p/372-3p/373-3p/520-3p	rs993839613	chr15_48823903_48823904_-_C_A	2	0.403	0	1	SHC4	0.65514	0.943	9990
0.03	miRNA	miRNA_vert_8mer_AU3+_prim	miR-223-3p	rs1421885068	chr10_28051313_28051314_-_G_T	1	-0.351	0	1	MPP7	0.66012	0.943	9992
0.03	miRNA	miRNA_vert_8mer_AU3+_prim	miR-129-5p	rs1442372946	chr1_235111724_235111725_-_C_T	1	-0.286	0	1	TOMM20	0.41212	0.943	9994
0.03	miRNA	miRNA_vert_8mer_AU3+_prim	miR-129-5p	rs1660741813	chr1_235111721_235111722_-_A_G	1	0.318	0	1	TOMM20	0.41212	0.943	9994
0.03	miRNA	miRNA_vert_8mer_AU3+_prim	miR-129-5p	rs76065594	chr1_235111723_235111724_-_A_C	2	-0.094	0	1	TOMM20	0.41212	0.943	9994
0.03	miRNA	miRNA_vert_8mer_AU3+_prim	miR-217	rs1808922094	chr8_93816659_93816660_+_A_G	1	0.144	0	1	TMEM67	0.73805	0.944	9996
0.03	miRNA	miRNA_vert_8mer_AU3+_prim	miR-217	rs377764263	chr8_93816661_93816662_+_G_T	27	0.307	0	1	TMEM67	0.73805	0.944	9996
0.03	miRNA	miRNA_vert_8mer_AU3+_prim	miR-221-3p/222-3p	rs11744499	chr5_41311872_41311873_-_G_T	14108	-1.612	0	1	PLCXD3	0.44896	0.944	9997
0.03	miRNA	miRNA_vert_8mer_AU3+_prim	miR-221-3p/222-3p	rs1743142405	chr5_41311870_41311871_-_A_G	1	0.036	0	1	PLCXD3	0.44896	0.944	9997
0.03	miRNA	miRNA_vert_8mer_AU3+_prim	miR-221-3p/222-3p	rs1743142449	chr5_41311871_41311872_-_C_T	1	-0.353	0	1	PLCXD3	0.44896	0.944	9997
0.03	miRNA	miRNA_vert_8mer_AU3+_prim	miR-200bc-3p/429	rs188702645	chr2_230165424_230165425_-_C_T	3	-0.32	0	1	SP110	0.68938	0.945	10016
0.03	miRNA	miRNA_vert_8mer_AU3+_prim	miR-26-5p	rs991396461	chr6_116119598_116119599_-_G_A	19	1.717	0	1	COL10A1	0.55717	0.945	10020
0.03	miRNA	miRNA_vert_8mer_AU3+_prim	miR-1-3p/206	rs1830050844	chr9_99973398_99973399_+_T_G	1	0.721	0	1	STX17	0.54164	0.945	10022
0.03	miRNA	miRNA_vert_8mer_AU3+_prim	miR-129-3p	rs2089935804	chr20_5994976_5994977_+_A_C	2	0.989	0	1	MCM8	0.70394	0.946	10026
0.03	miRNA	miRNA_vert_8mer_AU3+_prim	miR-155-5p	rs974292659	chr20_5994579_5994580_+_C_T	1	-0.008	0	1	MCM8	0.70394	0.946	10026
0.03	miRNA	miRNA_vert_8mer_AU3+_prim	miR-216b-5p	rs916510457	chr9_96757735_96757736_-_A_G	1	1.16	0	1	ZNF510	0.61489	0.947	10040
0.03	miRNA	miRNA_vert_8mer_AU3+_prim	miR-338-3p	rs1666494063	chr9_127921541_127921542_-_G_A	1	1.618	0	1	PIP5KL1	0.55857	0.947	10047
0.03	miRNA	miRNA_vert_8mer_AU3+_prim	miR-203a-3p.1	rs1183655	chr3_109327773_109327774_-_C_T	29022	-0.201	0	1	DPPA4	0.52523	0.948	10051
0.03	miRNA	miRNA_vert_8mer_AU3+_prim	miR-203a-3p.1	rs1707969461	chr3_109327770_109327771_-_T_C	1	0.477	0	1	DPPA4	0.52523	0.948	10051
0.03	miRNA	miRNA_vert_8mer_AU3+_prim	miR-203a-3p.1	rs1707969461	chr3_109327770_109327771_-_T_A	1	0.477	0	1	DPPA4	0.52523	0.948	10051
0.03	miRNA	miRNA_vert_8mer_AU3+_prim	miR-203a-3p.1	rs916357461	chr3_109327772_109327773_-_A_G	9	-0.019	0	1	DPPA4	0.52523	0.948	10051
0.03	miRNA	miRNA_vert_8mer_AU3+_prim	miR-125-5p	rs1490379508	chr2_85321452_85321453_-_G_T	1	0.083	0	1	TGOLN2	0.48056	0.948	10054
0.03	miRNA	miRNA_vert_8mer_AU3+_prim	miR-212-5p	rs1488506079	chr20_44196704_44196705_-_C_T	2	0.483	0	1	OSER1	0.48028	0.948	10064
0.03	miRNA	miRNA_vert_8mer_AU3+_prim	miR-212-5p	rs923718919	chr20_44196700_44196701_-_G_C	1	0.788	0	1	OSER1	0.48028	0.948	10064
0.03	miRNA	miRNA_vert_8mer_AU3+_prim	miR-212-5p	rs968267208	chr20_44196703_44196704_-_A_C	2	-0.276	0	1	OSER1	0.48028	0.948	10064
0.03	miRNA	miRNA_vert_8mer_AU3+_prim	miR-124-3p.1	rs1403552470	chr9_746058_746059_+_C_G	1	5.664	0	1	KANK1	0.71248	0.949	10073
0.03	miRNA	miRNA_vert_8mer_AU3+_prim	miR-124-3p.1	rs1403552470	chr9_746058_746059_+_C_T	1	5.664	0	1	KANK1	0.71248	0.949	10073
0.03	miRNA	miRNA_vert_8mer_AU3+_prim	miR-124-3p.1	rs1413058881	chr9_746056_746057_+_G_A	1	7.157	0	1	KANK1	0.71248	0.949	10073
0.03	miRNA	miRNA_vert_8mer_AU3+_prim	miR-383-5p.2	rs1672936974	chr2_17783452_17783453_+_T_A	1	0.613	0	1	GEN1	0.69761	0.951	10098
0.03	miRNA	miRNA_vert_8mer_AU3+_prim	miR-204-5p/211-5p	rs912885070	chr9_114786593_114786594_-_G_A	3	-0.164	0	1	TNFSF15	0.48166	0.951	10105
0.03	miRNA	miRNA_vert_8mer_AU3+_prim	miR-204-5p/211-5p	rs967041419	chr9_114786594_114786595_-_G_T	2	-0.208	0	1	TNFSF15	0.48166	0.951	10105
0.03	miRNA	miRNA_vert_8mer_AU3+_prim	miR-216b-5p	rs543046031	chr1_85319993_85319994_-_A_T	2	0.464	0	1	DDAH1	0.4823	0.952	10113
0.03	miRNA	miRNA_vert_8mer_AU3+_prim	miR-216b-5p	rs559856171	chr1_85319994_85319995_-_G_A	2	0.003	0	1	DDAH1	0.4823	0.952	10113
0.03	miRNA	miRNA_vert_8mer_AU3+_prim	miR-216b-5p	rs906794029	chr1_85319989_85319990_-_T_G	9	0.279	0	1	DDAH1	0.4823	0.952	10113
0.03	miRNA	miRNA_vert_8mer_AU3+_prim	miR-101-3p.1	rs1408699577	chr1_246540631_246540632_-_A_G	2	-0.279	0	1	TFB2M	0.57569	0.953	10126
0.03	miRNA	miRNA_vert_8mer_AU3+_prim	miR-101-3p.1	rs1439502742	chr1_246540633_246540634_-_G_A	4	-1.494	0	1	TFB2M	0.57569	0.953	10126
0.03	miRNA	miRNA_vert_8mer_AU3+_prim	miR-101-3p.1	rs1445075633	chr1_246540628_246540629_-_G_A	2	0.673	0	1	TFB2M	0.57569	0.953	10126
0.03	miRNA	miRNA_vert_8mer_AU3+_prim	miR-145-5p	rs1361835347	chr10_87746853_87746854_+_C_T	2	-0.153	0	1	PAPSS2	0.65754	0.955	10145
0.03	miRNA	miRNA_vert_8mer_AU3+_prim	miR-1-3p/206	rs971911149	chr4_44702940_44702941_-_A_G	1	3.84	0	1	GNPDA2	0.45404	0.955	10149
0.03	miRNA	miRNA_vert_8mer_AU3+_prim	miR-1-3p/206	rs981463245	chr4_44702941_44702942_-_C_T	3	3.828	0	1	GNPDA2	0.45404	0.955	10149
0.03	miRNA	miRNA_vert_8mer_AU3+_prim	miR-129-5p	rs1359612548	chr5_76735315_76735316_+_C_T	1	-0.892	0	1	F2R	0.45423	0.955	10151
0.03	miRNA	miRNA_vert_8mer_AU3+_prim	miR-17-5p/20-5p/93-5p/106-5p/519-3p	rs1393024582	chr5_76733850_76733851_+_T_G	1	1.305	0	1	F2R	0.45423	0.955	10151
0.03	miRNA	miRNA_vert_8mer_AU3+_prim	miR-17-5p/20-5p/93-5p/106-5p/519-3p	rs1748731372	chr5_76733848_76733849_+_T_C	1	2.325	0	1	F2R	0.45423	0.955	10151
0.03	miRNA	miRNA_vert_8mer_AU3+_prim	miR-142-5p	rs534777081	chr4_100397431_100397432_-_T_C	13	-0.132	0	1	EMCN	0.54902	0.958	10179
0.03	miRNA	miRNA_vert_8mer_AU3+_prim	miR-142-5p	rs1254129738	chr2_112190365_112190366_+_C_A	4	0.16	0	1	FBLN7	0.5787	0.958	10184
0.03	miRNA	miRNA_vert_8mer_AU3+_prim	miR-142-5p	rs1254129738	chr2_112190365_112190366_+_C_G	2	0.16	0	1	FBLN7	0.5787	0.958	10184
0.03	miRNA	miRNA_vert_8mer_AU3+_prim	miR-138-5p	rs1319861062	chr12_31104513_31104514_+_A_G	4	-0.461	0	1	DDX11	0.73814	0.961	10204
0.03	miRNA	miRNA_vert_8mer_AU3+_prim	miR-138-5p	rs1946915594	chr12_31104506_31104507_+_C_T	10	0.573	0	1	DDX11	0.73814	0.961	10204
0.03	miRNA	miRNA_vert_8mer_AU3+_prim	miR-204-5p/211-5p	rs1177556348	chr22_29312946_29312947_-_G_A	1	-0.356	0	1	RASL10A	0.30544	0.961	10206
0.03	miRNA	miRNA_vert_8mer_AU3+_prim	miR-204-5p/211-5p	rs539986728	chr22_29312945_29312946_-_G_A	29	-0.594	0	1	RASL10A	0.30544	0.961	10206
0.03	miRNA	miRNA_vert_8mer_AU3+_prim	miR-146-5p	rs76830953	chr12_109447550_109447551_+_G_A	5559	0.891	0	1	MYO1H	0.75444	0.962	10211
0.03	miRNA	miRNA_vert_8mer_AU3+_prim	miR-221-3p/222-3p	rs1246376440	chr19_2715674_2715675_-_T_C	1	-2.084	0	1	DIRAS1	0.20339	0.962	10214
0.03	miRNA	miRNA_vert_8mer_AU3+_prim	miR-221-3p/222-3p	rs1423805687	chr19_2715671_2715672_-_A_G	2	-0.355	0	1	DIRAS1	0.20339	0.962	10214
0.03	miRNA	miRNA_vert_8mer_AU3+_prim	miR-221-3p/222-3p	rs952291096	chr19_2715670_2715671_-_G_A	3	0.459	0	1	DIRAS1	0.20339	0.962	10214
0.03	miRNA	miRNA_vert_8mer_AU3+_prim	miR-338-3p	rs1258636645	chr1_39655464_39655465_-_G_T	1	0.289	0	1	NT5C1A	0.552	0.963	10223
0.03	miRNA	miRNA_vert_8mer_AU3+_prim	miR-489-3p	rs143411388	chr1_108742584_108742585_+_G_A	274	-0.692	0	1	FNDC7	0.67463	0.963	10229
0.03	miRNA	miRNA_vert_8mer_AU3+_prim	miR-196-5p	rs1010661036	chr9_91213856_91213857_-_A_T	1	1.009	0	1	AUH	0.58223	0.964	10240
0.03	miRNA	miRNA_vert_8mer_AU3+_prim	miR-27-3p	rs765633234	chr1_76629643_76629644_+_T_A	2	3.159	0	1	ST6GALNAC3	0.53436	0.964	10246
0.03	miRNA	miRNA_vert_8mer_AU3+_prim	miR-27-3p	rs765633234	chr1_76629643_76629644_+_T_G	6	3.159	0	1	ST6GALNAC3	0.53436	0.964	10246
0.03	miRNA	miRNA_vert_8mer_AU3+_prim	miR-124-3p.1	rs1265929475	chr6_1314038_1314039_+_G_A	1	1.94	0	1	FOXQ1	0	0.965	10247
0.03	miRNA	miRNA_vert_8mer_AU3+_prim	miR-204-5p/211-5p	rs2065897673	chr3_17159985_17159986_-_G_T	4	-0.16	0	1	TBC1D5	0.72544	0.966	10274
0.03	miRNA	miRNA_vert_8mer_AU3+_prim	miR-204-5p/211-5p	rs2065898207	chr3_17159990_17159991_-_A_T	1	-0.205	0	1	TBC1D5	0.72544	0.966	10274
0.03	miRNA	miRNA_vert_8mer_AU3+_prim	miR-204-5p/211-5p	rs1643368408	chr1_42460031_42460032_+_G_A	1	0.586	0	1	PPCS	0.45965	0.966	10277
0.03	miRNA	miRNA_vert_8mer_AU3+_prim	miR-204-5p/211-5p	rs925161690	chr1_42460029_42460030_+_A_C	10	-0.098	0	1	PPCS	0.45965	0.966	10277
0.03	miRNA	miRNA_vert_8mer_AU3+_prim	miR-144-3p	rs1052617938	chr4_87473547_87473548_-_A_G	1	0.347	0	1	SPARCL1	0.65875	0.967	10290
0.03	miRNA	miRNA_vert_8mer_AU3+_prim	miR-9-5p	rs1022584065	chr5_119394422_119394423_+_A_G	2	4.85	0	1	TNFAIP8	0.20489	0.969	10301
0.03	miRNA	miRNA_vert_8mer_AU3+_prim	miR-142-5p	rs1314655558	chr5_119397642_119397643_+_T_C	1	0.846	0	1	TNFAIP8	0.20489	0.969	10301
0.03	miRNA	miRNA_vert_8mer_AU3+_prim	miR-182-5p	rs1752984724	chr5_119393559_119393560_+_T_C	1	0.923	0	1	TNFAIP8	0.20489	0.969	10301
0.03	miRNA	miRNA_vert_8mer_AU3+_prim	miR-9-5p	rs1753018441	chr5_119394428_119394429_+_G_A	1	0.481	0	1	TNFAIP8	0.20489	0.969	10301
0.03	miRNA	miRNA_vert_8mer_AU3+_prim	miR-125-5p	rs1753111051	chr5_119397853_119397854_+_C_T	1	-0.725	0	1	TNFAIP8	0.20489	0.969	10301
0.03	miRNA	miRNA_vert_8mer_AU3+_prim	miR-125-5p	rs1753111116	chr5_119397854_119397855_+_A_G	1	-1.105	0	1	TNFAIP8	0.20489	0.969	10301
0.03	miRNA	miRNA_vert_8mer_AU3+_prim	miR-182-5p	rs554332611	chr5_119393563_119393564_+_C_A	1	-0.215	0	1	TNFAIP8	0.20489	0.969	10301
0.03	miRNA	miRNA_vert_8mer_AU3+_prim	miR-124-3p.2/506-3p	rs1296319550	chr4_25277916_25277917_+_T_G	2	-0.067	0	1	PI4K2B	0.62026	0.97	10322
0.03	miRNA	miRNA_vert_8mer_AU3+_prim	miR-124-3p.2/506-3p	rs1717163928	chr4_25277919_25277920_+_C_G	2	-0.121	0	1	PI4K2B	0.62026	0.97	10322
0.03	miRNA	miRNA_vert_8mer_AU3+_prim	miR-375	rs546763839	chr19_45149984_45149985_-_G_A	7	-1.663	0	1	NKPD1	0.61131	0.972	10335
0.03	miRNA	miRNA_vert_8mer_AU3+_prim	miR-375	rs949208574	chr19_45149985_45149986_-_C_T	4	0.529	0	1	NKPD1	0.61131	0.972	10335
0.03	miRNA	miRNA_vert_8mer_AU3+_prim	miR-375	rs949208574	chr19_45149985_45149986_-_C_A	8	0.529	0	1	NKPD1	0.61131	0.972	10335
0.03	miRNA	miRNA_vert_8mer_AU3+_prim	miR-146-5p	rs1178323824	chr6_24425556_24425557_+_C_G	1	-0.543	0	1	MRS2	0.64005	0.972	10336
0.03	miRNA	miRNA_vert_8mer_AU3+_prim	let-7-5p/98-5p	rs776367819	chr6_24425428_24425429_+_A_G	3	-0.24	0	1	MRS2	0.64005	0.972	10336
0.03	miRNA	miRNA_vert_8mer_AU3+_prim	miR-221-3p/222-3p	rs1328325698	chr17_74610582_74610583_-_C_T	1	-1.205	0	1	CD300E	0.42535	0.973	10351
0.03	miRNA	miRNA_vert_8mer_AU3+_prim	miR-221-3p/222-3p	rs552517068	chr17_74610583_74610584_-_G_C	1	-0.148	0	1	CD300E	0.42535	0.973	10351
0.03	miRNA	miRNA_vert_8mer_AU3+_prim	miR-221-3p/222-3p	rs552517068	chr17_74610583_74610584_-_G_A	4	-0.148	0	1	CD300E	0.42535	0.973	10351
0.03	miRNA	miRNA_vert_8mer_AU3+_prim	miR-17-5p/20-5p/93-5p/106-5p/519-3p	rs569322786	chr15_52122390_52122391_-_G_A	93	2.005	0	1	GNB5	0.63236	0.974	10356
0.03	miRNA	miRNA_vert_8mer_AU3+_prim	miR-150-5p	rs1014180637	chr2_232536169_232536170_+_T_C	1	-0.377	0	1	CHRND	0.65215	0.978	10405
0.03	miRNA	miRNA_vert_8mer_AU3+_prim	miR-193a-5p	rs1445169845	chr3_187234756_187234757_-_C_T	1	0.158	0	1	MASP1	0.68479	0.978	10410
0.03	miRNA	miRNA_vert_8mer_AU3+_prim	miR-193a-5p	rs1457466271	chr3_187234760_187234761_-_G_C	5	0.221	0	1	MASP1	0.68479	0.978	10410
0.03	miRNA	miRNA_vert_8mer_AU3+_prim	miR-302c-3p.2/520-3p	rs1473206458	chr9_92031513_92031514_-_A_G	2	0.594	0	1	SPTLC1	0.67906	0.978	10411
0.03	miRNA	miRNA_vert_8mer_AU3+_prim	miR-302c-3p.2/520-3p	rs1832965035	chr9_92031511_92031512_-_G_A	1	0.945	0	1	SPTLC1	0.67906	0.978	10411
0.03	miRNA	miRNA_vert_8mer_AU3+_prim	miR-193a-5p	rs1204473147	chr17_50485881_50485882_+_C_T	1	0.314	0	1	RSAD1	0.60406	0.979	10418
0.03	miRNA	miRNA_vert_8mer_AU3+_prim	miR-124-3p.2/506-3p	rs1428134598	chr8_6759941_6759942_+_T_G	1	0.167	0	1	AGPAT5	0.59163	0.979	10424
0.03	miRNA	miRNA_vert_8mer_AU3+_prim	miR-124-3p.2/506-3p	rs1801976352	chr8_6759944_6759945_+_A_C	1	0.54	0	1	AGPAT5	0.59163	0.979	10424
0.03	miRNA	miRNA_vert_8mer_AU3+_prim	miR-214-5p	rs1218062245	chr5_147385481_147385482_+_C_T	5	-2.209	0	1	STK32A	0.62665	0.98	10433
0.03	miRNA	miRNA_vert_8mer_AU3+_prim	miR-214-5p	rs1330159536	chr5_147385483_147385484_+_G_A	1	-0.343	0	1	STK32A	0.62665	0.98	10433
0.03	miRNA	miRNA_vert_8mer_AU3+_prim	miR-27-3p	rs773860011	chr2_157311386_157311387_+_A_G	2	0.372	0	1	GALNT5	0.70726	0.981	10449
0.03	miRNA	miRNA_vert_8mer_AU3+_prim	miR-155-5p	rs1199524608	chr7_137227455_137227456_-_T_C	2	2.07	0	1	PTN	0.46695	0.982	10456
0.03	miRNA	miRNA_vert_8mer_AU3+_prim	miR-137	rs1808354859	chr7_137227595_137227596_-_T_G	1	4.445	0	1	PTN	0.46695	0.982	10456
0.03	miRNA	miRNA_vert_8mer_AU3+_prim	miR-204-5p/211-5p	rs1332616090	chr8_17299728_17299729_-_G_C	1	0.23	0	1	MTMR7	0.71219	0.982	10464
0.03	miRNA	miRNA_vert_8mer_AU3+_prim	miR-204-5p/211-5p	rs1385704519	chr8_17299730_17299731_-_A_C	2	0.777	0	1	MTMR7	0.71219	0.982	10464
0.03	miRNA	miRNA_vert_8mer_AU3+_prim	miR-204-5p/211-5p	rs748364244	chr8_17299726_17299727_-_A_G	6	0.027	0	1	MTMR7	0.71219	0.982	10464
0.03	miRNA	miRNA_vert_8mer_AU3+_prim	miR-199-5p	rs1348120329	chrX_120259510_120259511_-_A_C	1	0.66	0	1	TMEM255A	0.49731	0.982	10465
0.03	miRNA	miRNA_vert_8mer_AU3+_prim	miR-17-5p/20-5p/93-5p/106-5p/519-3p	rs1413077794	chr4_52866758_52866759_+_C_T	1	4.827	0	1	RASL11B	0.46743	0.983	10477
0.03	miRNA	miRNA_vert_8mer_AU3+_prim	miR-17-5p/20-5p/93-5p/106-5p/519-3p	rs546841307	chr4_52866757_52866758_+_A_G	2	5.725	0	1	RASL11B	0.46743	0.983	10477
0.03	miRNA	miRNA_vert_8mer_AU3+_prim	miR-17-5p/20-5p/93-5p/106-5p/519-3p	rs989947688	chr4_52866756_52866757_+_C_T	6	4.827	0	1	RASL11B	0.46743	0.983	10477
0.03	miRNA	miRNA_vert_8mer_AU3+_prim	miR-199-3p	rs1752122292	chr5_60597641_60597642_-_A_C	1	0.634	0	1	DEPDC1B	0.67079	0.984	10489
0.03	miRNA	miRNA_vert_8mer_AU3+_prim	miR-499a-5p	rs780152430	chr5_60597373_60597374_-_G_A	4	0.627	0	1	DEPDC1B	0.67079	0.984	10489
0.03	miRNA	miRNA_vert_8mer_AU3+_prim	miR-181-5p	rs554752972	chr19_11721617_11721618_-_T_G	10	0.53	0	1	ZNF823	0.20848	0.986	10515
0.03	miRNA	miRNA_vert_8mer_AU3+_prim	miR-181-5p	rs972068404	chr19_11721620_11721621_-_A_G	30	0.264	0	1	ZNF823	0.20848	0.986	10515
0.03	miRNA	miRNA_vert_8mer_AU3+_prim	miR-210-3p	rs1352481762	chr22_20981348_20981349_+_A_G	4	0.356	0	1	AIFM3	0.71618	0.988	10524
0.03	miRNA	miRNA_vert_8mer_AU3+_prim	miR-210-3p	rs888789424	chr22_20981346_20981347_+_C_G	1	1.254	0	1	AIFM3	0.71618	0.988	10524
0.03	miRNA	miRNA_vert_8mer_AU3+_prim	miR-17-5p/20-5p/93-5p/106-5p/519-3p	rs1205847747	chr16_3436327_3436328_-_C_T	7	0.355	0	1	ZNF597	0.38245	0.988	10527
0.03	miRNA	miRNA_vert_8mer_AU3+_prim	miR-17-5p/20-5p/93-5p/106-5p/519-3p	rs1261548425	chr16_3436329_3436330_-_C_T	1	2.145	0	1	ZNF597	0.38245	0.988	10527
0.03	miRNA	miRNA_vert_8mer_AU3+_prim	miR-17-5p/20-5p/93-5p/106-5p/519-3p	rs1374668746	chr16_3436323_3436324_-_A_G	2	1.516	0	1	ZNF597	0.38245	0.988	10527
0.03	miRNA	miRNA_vert_8mer_AU3+_prim	miR-17-5p/20-5p/93-5p/106-5p/519-3p	rs2034299543	chr16_3436324_3436325_-_T_C	1	1.282	0	1	ZNF597	0.38245	0.988	10527
0.03	miRNA	miRNA_vert_8mer_AU3+_prim	miR-17-5p/20-5p/93-5p/106-5p/519-3p	rs955392509	chr16_3436330_3436331_-_G_A	11	0.441	0	1	ZNF597	0.38245	0.988	10527
0.03	miRNA	miRNA_vert_8mer_AU3+_prim	miR-199-5p	rs1731535485	chr4_539381_539382_+_A_C	1	-0.229	0	1	PIGG	0.72044	0.988	10528
0.03	miRNA	miRNA_vert_8mer_AU3+_prim	miR-199-5p	rs370693485	chr4_539383_539384_+_T_A	4	1.028	0	1	PIGG	0.72044	0.988	10528
0.03	miRNA	miRNA_vert_8mer_AU3+_prim	miR-22-3p	rs949233337	chr11_93437851_93437852_+_G_T	2	1.08	0	1	CCDC67	0.70408	0.99	10553
0.03	miRNA	miRNA_vert_8mer_AU3+_prim	miR-302-3p/372-3p/373-3p/520-3p	rs1307278462	chr3_8880684_8880685_-_A_G	1	0.198	0	1	RAD18	0.65233	0.991	10561
0.03	miRNA	miRNA_vert_8mer_AU3+_prim	miR-302-3p/372-3p/373-3p/520-3p	rs982210091	chr3_8880685_8880686_-_C_T	1	0.334	0	1	RAD18	0.65233	0.991	10561
0.03	miRNA	miRNA_vert_8mer_AU3+_prim	miR-125-5p	rs1272468908	chr22_50253022_50253023_-_C_T	1	1.847	0	1	MAPK12	0.62361	0.991	10566
0.03	miRNA	miRNA_vert_8mer_AU3+_prim	miR-125-5p	rs2065114221	chr22_50253017_50253018_-_G_C	1	0.304	0	1	MAPK12	0.62361	0.991	10566
0.03	miRNA	miRNA_vert_8mer_AU3+_prim	miR-194-5p	rs1053266457	chr6_89164291_89164292_+_C_A	1	-1.083	0	1	PM20D2	0.56873	0.992	10583
0.03	miRNA	miRNA_vert_8mer_AU3+_prim	miR-194-5p	rs1053266457	chr6_89164291_89164292_+_C_G	2	-1.083	0	1	PM20D2	0.56873	0.992	10583
0.03	miRNA	miRNA_vert_8mer_AU3+_prim	miR-200bc-3p/429	rs984071630	chr6_89164672_89164673_+_G_A	1	0.919	0	1	PM20D2	0.56873	0.992	10583
0.03	miRNA	miRNA_vert_8mer_AU3+_prim	miR-202-5p	rs1216273520	chr9_76385800_76385801_-_A_G	2	0.356	0	1	RFK	0.38585	0.997	10650
0.03	miRNA	miRNA_vert_8mer_AU3+_prim	miR-202-5p	rs1216273520	chr9_76385800_76385801_-_A_C	1	0.356	0	1	RFK	0.38585	0.997	10650
0.03	miRNA	miRNA_vert_8mer_AU3+_prim	miR-202-5p	rs1391323922	chr9_76385801_76385802_-_C_A	1	0.11	0	1	RFK	0.38585	0.997	10650
0.03	miRNA	miRNA_vert_8mer_AU3+_prim	miR-202-5p	rs575088226	chr9_76385798_76385799_-_A_G	12	0.128	0	1	RFK	0.38585	0.997	10650
0.03	miRNA	miRNA_vert_8mer_AU3+_prim	miR-802	rs1684307185	chr2_178832676_178832677_-_A_G	1	0.223	0	1	CCDC141	0.80258	0.997	10653
0.03	miRNA	miRNA_vert_8mer_AU3+_prim	miR-23-3p	rs1056206032	chr8_55738766_55738767_-_T_C	3	1.389	0	1	TMEM68	0.47476	0.998	10660
0.03	miRNA	miRNA_vert_8mer_AU3+_prim	miR-23-3p	rs1311545237	chr8_55738769_55738770_-_A_T	1	0.079	0	1	TMEM68	0.47476	0.998	10660
0.03	miRNA	miRNA_vert_8mer_AU3+_prim	miR-9-5p	rs761464885	chr1_180950926_180950927_+_C_G	1	0.033	0	1	KIAA1614	0.73182	0.998	10664
0.03	miRNA	miRNA_vert_8mer_AU3+_prim	miR-9-5p	rs761464885	chr1_180950926_180950927_+_C_T	46	0.033	0	1	KIAA1614	0.73182	0.998	10664
0.03	miRNA	miRNA_vert_8mer_AU3+_prim	miR-9-5p	rs970184219	chr1_180950931_180950932_+_G_A	1	1.322	0	1	KIAA1614	0.73182	0.998	10664
0.03	miRNA	miRNA_vert_8mer_AU3+_prim	miR-181-5p	rs1269895909	chr6_125088656_125088657_+_A_G	1	-0.027	0	1	RNF217	0.58807	0.998	10665
0.03	miRNA	miRNA_vert_8mer_AU3+_prim	miR-802	rs1788678643	chr6_125083520_125083521_+_T_C	1	0.734	0	1	RNF217	0.58807	0.998	10665
0.03	miRNA	miRNA_vert_8mer_AU3+_prim	miR-802	rs1788678821	chr6_125083525_125083526_+_G_C	1	0.935	0	1	RNF217	0.58807	0.998	10665
0.03	miRNA	miRNA_vert_8mer_AU3+_prim	miR-142-5p	rs1003550732	chr2_240599074_240599075_+_A_G	2	-0.001	0	1	CAPN10	0.71026	0.999	10676
0.03	miRNA	miRNA_vert_8mer_AU3+_prim	miR-142-5p	rs1368040280	chr2_240599069_240599070_+_A_G	2	0.075	0	1	CAPN10	0.71026	0.999	10676
0.03	miRNA	miRNA_vert_8mer_AU3+_prim	miR-142-5p	rs1420783318	chr2_240599071_240599072_+_T_G	2	0.616	0	1	CAPN10	0.71026	0.999	10676
0.03	miRNA	miRNA_vert_8mer_AU3+_prim	miR-142-5p	rs920842253	chr2_240599070_240599071_+_C_A	2	0.163	0	1	CAPN10	0.71026	0.999	10676
0.03	miRNA	miRNA_vert_8mer_AU3+_prim	miR-24-3p	rs1865661251	chr11_123070660_123070661_-_C_A	1	4.636	0	1	CLMP	0.64165	1.003	10723
0.03	miRNA	miRNA_vert_8mer_AU3+_prim	miR-24-3p	rs1865661283	chr11_123070664_123070665_-_T_C	1	1.589	0	1	CLMP	0.64165	1.003	10723
0.03	miRNA	miRNA_vert_8mer_AU3+_prim	miR-203a-3p.2	rs1469161730	chr6_106570003_106570004_+_C_T	1	-0.245	0	1	AIM1	0.80864	1.006	10773
0.03	miRNA	miRNA_vert_8mer_AU3+_prim	miR-203a-3p.2	rs766918742	chr6_106570000_106570001_+_T_C	2	-0.195	0	1	AIM1	0.80864	1.006	10773
0.03	miRNA	miRNA_vert_8mer_AU3+_prim	miR-338-3p	rs1346078238	chr4_83461931_83461932_-_T_C	1	0.281	0	1	FAM175A	0.63365	1.007	10777
0.03	miRNA	miRNA_vert_8mer_AU3+_prim	miR-338-3p	rs529301090	chr4_83461930_83461931_-_G_A	5	-0.933	0	1	FAM175A	0.63365	1.007	10777
0.03	miRNA	miRNA_vert_8mer_AU3+_prim	miR-216a-5p	rs1055603411	chr19_52014690_52014691_-_G_A	1	-0.087	0	1	ZNF614	0.64418	1.007	10784
0.03	miRNA	miRNA_vert_8mer_AU3+_prim	miR-153-3p	rs1162764308	chr3_102478419_102478420_+_T_C	2	0.55	0	1	ZPLD1	0.65426	1.007	10785
0.03	miRNA	miRNA_vert_8mer_AU3+_prim	miR-153-3p	rs1707790828	chr3_102478417_102478418_+_T_G	1	0.777	0	1	ZPLD1	0.65426	1.007	10785
0.03	miRNA	miRNA_vert_8mer_AU3+_prim	miR-138-5p	rs917513723	chr3_102478344_102478345_+_A_C	7	3.744	0	1	ZPLD1	0.65426	1.007	10785
0.03	miRNA	miRNA_vert_8mer_AU3+_prim	miR-137	rs1186042233	chr7_77195089_77195090_-_A_G	1	0.822	0	1	FGL2	0.5779	1.008	10793
0.03	miRNA	miRNA_vert_8mer_AU3+_prim	miR-26-5p	rs1344599826	chr7_77193764_77193765_-_T_A	2	0.548	0	1	FGL2	0.5779	1.008	10793
0.03	miRNA	miRNA_vert_8mer_AU3+_prim	miR-129-5p	rs1354625739	chr17_3727113_3727114_+_G_C	1	0.191	0	1	GSG2	0.63479	1.009	10804
0.03	miRNA	miRNA_vert_8mer_AU3+_prim	miR-129-5p	rs955636462	chr17_3727115_3727116_+_A_G	6	0.17	0	1	GSG2	0.63479	1.009	10804
0.03	miRNA	miRNA_vert_8mer_AU3+_prim	miR-146-5p	rs1466630236	chr11_5663773_5663774_-_T_C	1	-0.437	0	1	TRIM5	0.58049	1.013	10843
0.03	miRNA	miRNA_vert_8mer_AU3+_prim	miR-181-5p	rs568893788	chr2_61048844_61048845_+_T_C	5	0.599	0	1	PEX13	0.58155	1.015	10857
0.03	miRNA	miRNA_vert_8mer_AU3+_prim	miR-181-5p	rs986003844	chr2_61048842_61048843_+_A_G	1	2.555	0	1	PEX13	0.58155	1.015	10857
0.03	miRNA	miRNA_vert_8mer_AU3+_prim	miR-135-5p	rs147098321	chr19_34685476_34685477_+_A_G	4718	-3.498	0	1	ZNF302	0.5625	1.015	10865
0.03	miRNA	miRNA_vert_8mer_AU3+_prim	miR-221-3p/222-3p	rs2068634131	chr19_34685882_34685883_+_G_A	1	3.789	0	1	ZNF302	0.5625	1.015	10865
0.03	miRNA	miRNA_vert_8mer_AU3+_prim	miR-221-3p/222-3p	rs376406391	chr19_34685880_34685881_+_A_C	2	-1.401	0	1	ZNF302	0.5625	1.015	10865
0.03	miRNA	miRNA_vert_8mer_AU3+_prim	miR-181-5p	rs1975411049	chr19_11782258_11782259_+_A_T	1	-0.174	0	1	ZNF441	0.21503	1.015	10866
0.03	miRNA	miRNA_vert_8mer_AU3+_prim	miR-150-5p	rs1175500166	chr1_230837941_230837942_-_T_C	1	-0.096	0	1	C1orf198	0.54072	1.016	10872
0.03	miRNA	miRNA_vert_8mer_AU3+_prim	miR-204-5p/211-5p	rs1186314869	chr8_17121367_17121368_+_G_A	3	-0.048	0	1	MICU3	0.6779	1.017	10893
0.03	miRNA	miRNA_vert_8mer_AU3+_prim	miR-204-5p/211-5p	rs1186314869	chr8_17121367_17121368_+_G_C	1	-0.048	0	1	MICU3	0.6779	1.017	10893
0.03	miRNA	miRNA_vert_8mer_AU3+_prim	miR-205-5p	rs1331550765	chr8_17120390_17120391_+_T_C	1	1.592	0	1	MICU3	0.6779	1.017	10893
0.03	miRNA	miRNA_vert_8mer_AU3+_prim	miR-205-5p	rs1376472862	chr8_17120392_17120393_+_A_G	1	1.335	0	1	MICU3	0.6779	1.017	10893
0.03	miRNA	miRNA_vert_8mer_AU3+_prim	miR-205-5p	rs574536976	chr8_17120393_17120394_+_A_C	4	2.577	0	1	MICU3	0.6779	1.017	10893
0.03	miRNA	miRNA_vert_8mer_AU3+_prim	miR-205-5p	rs961435652	chr8_17120394_17120395_+_G_C	3	0.158	0	1	MICU3	0.6779	1.017	10893
0.03	miRNA	miRNA_vert_8mer_AU3+_prim	miR-130-3p/301-3p/454-3p	rs1052342839	chr3_179021172_179021173_-_T_C	4	0.377	0	1	ZMAT3	0.56413	1.018	10897
0.03	miRNA	miRNA_vert_8mer_AU3+_prim	miR-489-3p	rs1346373503	chr3_179024876_179024877_-_A_T	1	-0.405	0	1	ZMAT3	0.56413	1.018	10897
0.03	miRNA	miRNA_vert_8mer_AU3+_prim	miR-130-3p/301-3p/454-3p	rs924971427	chr3_179021165_179021166_-_A_G	4	0.378	0	1	ZMAT3	0.56413	1.018	10897
0.03	miRNA	miRNA_vert_8mer_AU3+_prim	miR-455-3p.1	rs776930059	chr5_132998556_132998557_-_T_A	3	-0.181	0	1	ZCCHC10	0.3948	1.02	10929
0.03	miRNA	miRNA_vert_8mer_AU3+_prim	miR-802	rs1488671423	chr13_39754488_39754489_+_C_T	1	0.319	0	1	COG6	0.74782	1.02	10931
0.03	miRNA	miRNA_vert_8mer_AU3+_prim	miR-218-5p	rs1939825407	chr12_24814947_24814948_-_C_T	1	-0.009	0	1	BCAT1	0.66393	1.022	10954
0.03	miRNA	miRNA_vert_8mer_AU3+_prim	miR-218-5p	rs769508145	chr12_24814946_24814947_-_A_G	20	-0.771	0	1	BCAT1	0.66393	1.022	10954
0.03	miRNA	miRNA_vert_8mer_AU3+_prim	miR-129-5p	rs1303825345	chr14_61658706_61658707_+_C_T	1	-1.456	0	1	RP11-47I22.4	0.39557	1.022	10957
0.03	miRNA	miRNA_vert_8mer_AU3+_prim	miR-202-5p	rs1585124647	chr7_155085810_155085811_+_A_G	1	0.644	0	1	HTR5A	0.48664	1.023	10962
0.03	miRNA	miRNA_vert_8mer_AU3+_prim	miR-133a-3p.2/133b	rs1318959728	chr1_155138415_155138416_+_G_A	1	1.307	0	1	SLC50A1	0.52047	1.027	11009
0.03	miRNA	miRNA_vert_8mer_AU3+_prim	miR-124-3p.2/506-3p	rs1408012335	chr1_155138539_155138540_+_A_C	2	2.071	0	1	SLC50A1	0.52047	1.027	11009
0.03	miRNA	miRNA_vert_8mer_AU3+_prim	miR-133a-3p.2/133b	rs892622007	chr1_155138414_155138415_+_G_A	1	1.948	0	1	SLC50A1	0.52047	1.027	11009
0.03	miRNA	miRNA_vert_8mer_AU3+_prim	miR-133a-3p.2/133b	rs892622007	chr1_155138414_155138415_+_G_C	2	1.948	0	1	SLC50A1	0.52047	1.027	11009
0.03	miRNA	miRNA_vert_8mer_AU3+_prim	miR-124-3p.2/506-3p	rs913169715	chr1_155138822_155138823_+_G_A	10	0.49	0	1	SLC50A1	0.52047	1.027	11009
0.03	miRNA	miRNA_vert_8mer_AU3+_prim	miR-338-3p	rs1951961957	chr2_219286869_219286870_+_G_A	1	1.796	0	1	DNAJB2	0.58861	1.027	11012
0.03	miRNA	miRNA_vert_8mer_AU3+_prim	miR-19-3p	rs186031986	chr7_95405079_95405080_-_G_C	301	0.266	0	1	PON2	0.58876	1.027	11013
0.03	miRNA	miRNA_vert_8mer_AU3+_prim	miR-19-3p	rs984837955	chr7_95405076_95405077_-_C_A	8	0.815	0	1	PON2	0.58876	1.027	11013
0.03	miRNA	miRNA_vert_8mer_AU3+_prim	miR-144-3p	rs1478468577	chr10_43617603_43617604_+_C_T	2	0.104	0	1	ZNF485	0.58828	1.027	11016
0.03	miRNA	miRNA_vert_8mer_AU3+_prim	miR-145-5p	rs1838899281	chr10_43618132_43618133_+_A_T	1	0.035	0	1	ZNF485	0.58828	1.027	11016
0.03	miRNA	miRNA_vert_8mer_AU3+_prim	miR-144-3p	rs754188548	chr10_43617606_43617607_+_T_C	2	-1.055	0	1	ZNF485	0.58828	1.027	11016
0.03	miRNA	miRNA_vert_8mer_AU3+_prim	miR-212-5p	rs1228897402	chr17_73248341_73248342_+_A_G	2	-0.135	0	1	C17orf80	0.65762	1.028	11021
0.03	miRNA	miRNA_vert_8mer_AU3+_prim	miR-214-5p	rs1001037208	chr16_4883208_4883209_-_C_G	2	0.241	0	1	PPL	0.84482	1.028	11027
0.03	miRNA	miRNA_vert_8mer_AU3+_prim	miR-214-5p	rs1284675671	chr16_4883210_4883211_-_G_A	1	-0.396	0	1	PPL	0.84482	1.028	11027
0.03	miRNA	miRNA_vert_8mer_AU3+_prim	miR-214-5p	rs905588120	chr16_4883207_4883208_-_A_T	3	-0.101	0	1	PPL	0.84482	1.028	11027
0.03	miRNA	miRNA_vert_8mer_AU3+_prim	miR-122-5p	rs1223229756	chr2_112117399_112117400_+_C_A	9	-0.096	0	1	TMEM87B	0.73198	1.029	11034
0.03	miRNA	miRNA_vert_8mer_AU3+_prim	miR-122-5p	rs757324879	chr2_112117401_112117402_+_C_T	5	-0.486	0	1	TMEM87B	0.73198	1.029	11034
0.03	miRNA	miRNA_vert_8mer_AU3+_prim	miR-135-5p	rs1035290396	chr18_9401923_9401924_+_A_C	5	0.82	0	1	TWSG1	0.48996	1.03	11036
0.03	miRNA	miRNA_vert_8mer_AU3+_prim	miR-135-5p	rs1388698709	chr18_9401925_9401926_+_G_C	1	0.032	0	1	TWSG1	0.48996	1.03	11036
0.03	miRNA	miRNA_vert_8mer_AU3+_prim	miR-135-5p	rs894322571	chr18_9401927_9401928_+_C_A	19	-0.359	0	1	TWSG1	0.48996	1.03	11036
0.03	miRNA	miRNA_vert_8mer_AU3+_prim	miR-142-5p	rs1037745154	chr1_89260601_89260602_-_A_C	1	0.219	0	1	GBP5	0.69528	1.031	11048
0.03	miRNA	miRNA_vert_8mer_AU3+_prim	miR-193a-5p	rs1217445751	chr1_89259960_89259961_-_C_T	1	-0.998	0	1	GBP5	0.69528	1.031	11048
0.03	miRNA	miRNA_vert_8mer_AU3+_prim	miR-142-5p	rs1649970909	chr1_89260599_89260600_-_A_C	1	0.007	0	1	GBP5	0.69528	1.031	11048
0.03	miRNA	miRNA_vert_8mer_AU3+_prim	miR-130-3p/301-3p/454-3p	rs1270157139	chr7_88278542_88278543_-_A_G	2	0.249	0	1	STEAP4	0.65944	1.031	11051
0.03	miRNA	miRNA_vert_8mer_AU3+_prim	miR-130-3p/301-3p/454-3p	rs556090330	chr7_88278546_88278547_-_C_T	93	-0.123	0	1	STEAP4	0.65944	1.031	11051
0.03	miRNA	miRNA_vert_8mer_AU3+_prim	miR-27-3p	rs1476205473	chr9_86027732_86027733_-_G_A	1	1.636	0	1	GOLM1	0.68094	1.034	11092
0.03	miRNA	miRNA_vert_8mer_AU3+_prim	miR-145-5p	rs760863112	chr9_86027549_86027550_-_A_G	3	1.132	0	1	GOLM1	0.68094	1.034	11092
0.03	miRNA	miRNA_vert_8mer_AU3+_prim	miR-802	rs1354104221	chr5_40715814_40715815_-_T_A	4	0.731	0	1	TTC33	0.55083	1.035	11110
0.03	miRNA	miRNA_vert_8mer_AU3+_prim	miR-802	rs1741984715	chr5_40715815_40715816_-_G_A	1	-0.123	0	1	TTC33	0.55083	1.035	11110
0.03	miRNA	miRNA_vert_8mer_AU3+_prim	miR-181-5p	rs2099667070	chr4_113901592_113901593_-_T_A	1	3.202	0	1	ARSJ	0.66303	1.037	11119
0.03	miRNA	miRNA_vert_8mer_AU3+_prim	miR-142-5p	rs898752226	chr4_113901346_113901347_-_A_T	5	0.422	0	1	ARSJ	0.66303	1.037	11119
0.03	miRNA	miRNA_vert_8mer_AU3+_prim	miR-34-5p/449-5p	rs1017442224	chr15_67201922_67201923_-_A_T	3	-0.023	0	1	AAGAB	0.65248	1.037	11125
0.03	miRNA	miRNA_vert_8mer_AU3+_prim	miR-455-3p.1	rs1220304439	chrX_150766659_150766660_-_A_T	2	-0.65	0	1	CD99L2	0.57474	1.037	11126
0.03	miRNA	miRNA_vert_8mer_AU3+_prim	miR-30-5p	rs2097923661	chr10_95663761_95663762_-_T_G	1	-0.272	0	1	TCTN3	0.72839	1.04	11156
0.03	miRNA	miRNA_vert_8mer_AU3+_prim	miR-30-5p	rs903949218	chr10_95663754_95663755_-_A_G	1	-0.246	0	1	TCTN3	0.72839	1.04	11156
0.03	miRNA	miRNA_vert_8mer_AU3+_prim	miR-30-5p	rs950192516	chr10_95663755_95663756_-_C_T	2	0.317	0	1	TCTN3	0.72839	1.04	11156
0.03	miRNA	miRNA_vert_8mer_AU3+_prim	miR-140-5p	rs1754251447	chr5_78486611_78486612_-_A_G	1	0.319	0	1	LHFPL2	0.40295	1.041	11166
0.03	miRNA	miRNA_vert_8mer_AU3+_prim	miR-140-5p	rs1754251618	chr5_78486612_78486613_-_C_G	1	0.729	0	1	LHFPL2	0.40295	1.041	11166
0.03	miRNA	miRNA_vert_8mer_AU3+_prim	miR-140-5p	rs768501103	chr5_78486610_78486611_-_C_T	1	1.048	0	1	LHFPL2	0.40295	1.041	11166
0.03	miRNA	miRNA_vert_8mer_AU3+_prim	miR-129-5p	rs1207007536	chr6_167137410_167137411_+_A_G	1	0.465	0	1	CCR6	0.49637	1.043	11190
0.03	miRNA	miRNA_vert_8mer_AU3+_prim	miR-129-5p	rs533011104	chr6_167137407_167137408_+_G_T	1	0.49	0	1	CCR6	0.49637	1.043	11190
0.03	miRNA	miRNA_vert_8mer_AU3+_prim	miR-129-5p	rs551258713	chr6_167137409_167137410_+_A_C	2	-0.096	0	1	CCR6	0.49637	1.043	11190
0.03	miRNA	miRNA_vert_8mer_AU3+_prim	miR-129-5p	rs933190177	chr6_167137414_167137415_+_A_G	7	0.874	0	1	CCR6	0.49637	1.043	11190
0.03	miRNA	miRNA_vert_8mer_AU3+_prim	miR-129-5p	rs950059260	chr6_167137412_167137413_+_A_G	5	1.902	0	1	CCR6	0.49637	1.043	11190
0.03	miRNA	miRNA_vert_8mer_AU3+_prim	miR-15-5p/16-5p/195-5p/424-5p/497-5p	rs1242344947	chr3_49176478_49176479_+_A_G	1	-0.843	0	1	KLHDC8B	0.5284	1.043	11193
0.03	miRNA	miRNA_vert_8mer_AU3+_prim	miR-129-5p	rs1728573072	chr4_75950513_75950514_-_A_G	1	-0.504	0	1	SDAD1	0.79062	1.044	11199
0.03	miRNA	miRNA_vert_8mer_AU3+_prim	miR-129-5p	rs970622694	chr4_75950518_75950519_-_A_C	1	-0.489	0	1	SDAD1	0.79062	1.044	11199
0.03	miRNA	miRNA_vert_8mer_AU3+_prim	miR-499a-5p	rs1326182404	chr20_50586336_50586337_-_A_T	1	-0.353	0	1	FAM65C	0.78892	1.046	11221
0.03	miRNA	miRNA_vert_8mer_AU3+_prim	miR-15-5p/16-5p/195-5p/424-5p/497-5p	rs1385714143	chr22_41600932_41600933_-_C_T	1	4.756	0	1	DESI1	0.49791	1.047	11226
0.03	miRNA	miRNA_vert_8mer_AU3+_prim	miR-124-3p.1	rs144012105	chr4_134196662_134196663_-_G_T	578	0.785	0	1	PABPC4L	0.55762	1.047	11228
0.03	miRNA	miRNA_vert_8mer_AU3+_prim	miR-33-5p	rs2636185	chr10_18679175_18679176_+_A_G	5	-1.148	0	1	ARL5B	0.53083	1.048	11234
0.03	miRNA	miRNA_vert_8mer_AU3+_prim	miR-33-5p	rs889710752	chr10_18679176_18679177_+_T_C	5	0.929	0	1	ARL5B	0.53083	1.048	11234
0.03	miRNA	miRNA_vert_8mer_AU3+_prim	miR-33-5p	rs956256435	chr10_18679178_18679179_+_C_G	1	2.865	0	1	ARL5B	0.53083	1.048	11234
0.03	miRNA	miRNA_vert_8mer_AU3+_prim	miR-23-3p	rs1007391769	chr1_160091366_160091367_-_T_C	3	1.138	0	1	IGSF8	0.72366	1.052	11276
0.03	miRNA	miRNA_vert_8mer_AU3+_prim	miR-23-3p	rs1434952788	chr1_160091365_160091366_-_G_A	1	1.988	0	1	IGSF8	0.72366	1.052	11276
0.03	miRNA	miRNA_vert_8mer_AU3+_prim	miR-9-5p	rs1957821839	chr13_27925884_27925885_+_C_T	1	-0.016	0	1	PDX1	0.46026	1.053	11284
0.03	miRNA	miRNA_vert_8mer_AU3+_prim	miR-9-5p	rs988071587	chr13_27925889_27925890_+_G_T	1	0.19	0	1	PDX1	0.46026	1.053	11284
0.03	miRNA	miRNA_vert_8mer_AU3+_prim	miR-30-5p	rs1412473845	chr17_21417076_21417077_+_T_C	1	2.272	0	1	KCNJ12	0.40792	1.053	11294
0.03	miRNA	miRNA_vert_8mer_AU3+_prim	miR-30-5p	rs1419244836	chr17_21417074_21417075_+_G_A	3	1.82	0	1	KCNJ12	0.40792	1.053	11294
0.03	miRNA	miRNA_vert_8mer_AU3+_prim	miR-30-5p	rs74366214	chr17_21417079_21417080_+_C_G	1	1.447	0	1	KCNJ12	0.40792	1.053	11294
0.03	miRNA	miRNA_vert_8mer_AU3+_prim	miR-142-5p	rs777050322	chr3_121942534_121942535_+_T_G	2	0.856	0	1	SLC15A2	0.794	1.053	11295
0.03	miRNA	miRNA_vert_8mer_AU3+_prim	miR-142-3p.2	rs186185424	chr16_19116474_19116475_+_C_T	77	-0.031	0	1	ITPRIPL2	0.58445	1.054	11305
0.03	miRNA	miRNA_vert_8mer_AU3+_prim	miR-25-3p/32-5p/92-3p/363-3p/367-3p	rs903751977	chr6_99432705_99432706_-_T_G	14	1.786	0	1	USP45	0.78295	1.057	11342
0.03	miRNA	miRNA_vert_8mer_AU3+_prim	miR-221-3p/222-3p	rs1314750900	chr1_40622924_40622925_-_G_T	1	2.002	0	1	RIMS3	0.58744	1.06	11369
0.03	miRNA	miRNA_vert_8mer_AU3+_prim	miR-221-3p/222-3p	rs1316198023	chr1_40622919_40622920_-_A_G	1	3.4	0	1	RIMS3	0.58744	1.06	11369
0.03	miRNA	miRNA_vert_8mer_AU3+_prim	miR-221-3p/222-3p	rs1357583933	chr1_40622922_40622923_-_A_G	1	3.4	0	1	RIMS3	0.58744	1.06	11369
0.03	miRNA	miRNA_vert_8mer_AU3+_prim	miR-221-3p/222-3p	rs144162268	chr1_40622921_40622922_-_G_C	121	1.999	0	1	RIMS3	0.58744	1.06	11369
0.03	miRNA	miRNA_vert_8mer_AU3+_prim	miR-221-3p/222-3p	rs144162268	chr1_40622921_40622922_-_G_A	1	1.999	0	1	RIMS3	0.58744	1.06	11369
0.03	miRNA	miRNA_vert_8mer_AU3+_prim	miR-146-5p	rs1224269265	chr1_171209582_171209583_+_G_T	1	0.681	0	1	FMO2	0.6669	1.06	11375
0.03	miRNA	miRNA_vert_8mer_AU3+_prim	miR-210-3p	rs1731073119	chr4_88260382_88260383_-_A_C	1	0.055	0	1	PPM1K	0.58874	1.062	11393
0.03	miRNA	miRNA_vert_8mer_AU3+_prim	miR-210-3p	rs919561156	chr4_88260384_88260385_-_G_A	4	0.058	0	1	PPM1K	0.58874	1.062	11393
0.03	miRNA	miRNA_vert_8mer_AU3+_prim	miR-210-3p	rs929882103	chr4_88260385_88260386_-_C_T	7	0.06	0	1	PPM1K	0.58874	1.062	11393
0.03	miRNA	miRNA_vert_8mer_AU3+_prim	miR-205-5p	rs1159435554	chr14_54476359_54476360_-_G_A	1	-0.144	0	1	GMFB	0.50613	1.064	11417
0.03	miRNA	miRNA_vert_8mer_AU3+_prim	miR-205-5p	rs2031640395	chr14_54476357_54476358_-_A_T	1	0.484	0	1	GMFB	0.50613	1.064	11417
0.03	miRNA	miRNA_vert_8mer_AU3+_prim	miR-143-3p	rs2031645798	chr14_54476756_54476757_-_C_T	1	1.217	0	1	GMFB	0.50613	1.064	11417
0.03	miRNA	miRNA_vert_8mer_AU3+_prim	miR-143-3p	rs555326841	chr14_54476755_54476756_-_T_C	5	2.633	0	1	GMFB	0.50613	1.064	11417
0.03	miRNA	miRNA_vert_8mer_AU3+_prim	miR-101-3p.1	rs767565660	chr1_217608235_217608236_-_G_C	7	-0.048	0	1	GPATCH2	0.73865	1.064	11422
0.03	miRNA	miRNA_vert_8mer_AU3+_prim	miR-223-3p	rs1348822172	chr5_149633647_149633648_+_C_A	2	0.096	0	1	ARHGEF37	0.75541	1.07	11479
0.03	miRNA	miRNA_vert_8mer_AU3+_prim	miR-223-3p	rs1466556673	chr5_149633646_149633647_+_A_G	1	0.269	0	1	ARHGEF37	0.75541	1.07	11479
0.03	miRNA	miRNA_vert_8mer_AU3+_prim	miR-223-3p	rs559035048	chr5_149633643_149633644_+_C_A	44	0.705	0	1	ARHGEF37	0.75541	1.07	11479
0.03	miRNA	miRNA_vert_8mer_AU3+_prim	miR-142-5p	rs1213982940	chr9_111653386_111653387_+_T_C	2	5.007	0	1	DNAJC25	0.63093	1.07	11483
0.03	miRNA	miRNA_vert_8mer_AU3+_prim	miR-194-5p	rs1164242372	chr12_95516608_95516609_-_C_G	5	0.405	0	1	USP44	0.77198	1.071	11490
0.03	miRNA	miRNA_vert_8mer_AU3+_prim	miR-194-5p	rs903495976	chr12_95516602_95516603_-_C_T	1	-0.419	0	1	USP44	0.77198	1.071	11490
0.03	miRNA	miRNA_vert_8mer_AU3+_prim	miR-365-3p	rs1025078934	chr12_6619829_6619830_-_G_T	5	-3.092	0	1	LPAR5	0.41559	1.073	11513
0.03	miRNA	miRNA_vert_8mer_AU3+_prim	miR-365-3p	rs1025078934	chr12_6619829_6619830_-_G_A	2	-3.092	0	1	LPAR5	0.41559	1.073	11513
0.03	miRNA	miRNA_vert_8mer_AU3+_prim	miR-365-3p	rs1221957004	chr12_6619827_6619828_-_A_G	1	-0.278	0	1	LPAR5	0.41559	1.073	11513
0.03	miRNA	miRNA_vert_8mer_AU3+_prim	miR-365-3p	rs1280696615	chr12_6619828_6619829_-_C_T	1	-0.292	0	1	LPAR5	0.41559	1.073	11513
0.03	miRNA	miRNA_vert_8mer_AU3+_prim	miR-365-3p	rs1280696615	chr12_6619828_6619829_-_C_G	1	-0.292	0	1	LPAR5	0.41559	1.073	11513
0.03	miRNA	miRNA_vert_8mer_AU3+_prim	miR-155-5p	rs1205365089	chr15_53516512_53516513_-_T_C	1	1.684	0	1	WDR72	0.84018	1.074	11528
0.03	miRNA	miRNA_vert_8mer_AU3+_prim	miR-489-3p	rs1297988888	chr15_53516275_53516276_-_A_G	6	0.79	0	1	WDR72	0.84018	1.074	11528
0.03	miRNA	miRNA_vert_8mer_AU3+_prim	miR-155-5p	rs1891468012	chr15_53516513_53516514_-_A_G	2	-0.384	0	1	WDR72	0.84018	1.074	11528
0.03	miRNA	miRNA_vert_8mer_AU3+_prim	miR-155-5p	rs943142950	chr15_53516509_53516510_-_A_C	2	0.342	0	1	WDR72	0.84018	1.074	11528
0.03	miRNA	miRNA_vert_8mer_AU3+_prim	miR-130-3p/301-3p/454-3p	rs1401684865	chr9_27328441_27328442_-_A_G	1	1.302	0	1	MOB3B	0.47093	1.077	11560
0.03	miRNA	miRNA_vert_8mer_AU3+_prim	miR-130-3p/301-3p/454-3p	rs1820741899	chr9_27328438_27328439_-_A_G	2	0.79	0	1	MOB3B	0.47093	1.077	11560
0.03	miRNA	miRNA_vert_8mer_AU3+_prim	miR-375	rs1218878579	chr17_55393745_55393746_-_C_T	7	-1.341	0	1	MMD	0.59787	1.079	11584
0.03	miRNA	miRNA_vert_8mer_AU3+_prim	miR-30-5p	rs1361580625	chr17_55394077_55394078_-_T_A	1	4.634	0	1	MMD	0.59787	1.079	11584
0.03	miRNA	miRNA_vert_8mer_AU3+_prim	miR-140-5p	rs1373760982	chr17_55392673_55392674_-_C_G	1	4.247	0	1	MMD	0.59787	1.079	11584
0.03	miRNA	miRNA_vert_8mer_AU3+_prim	miR-375	rs4476230	chr17_55393743_55393744_-_A_C	43608	0.437	0	1	MMD	0.59787	1.079	11584
0.03	miRNA	miRNA_vert_8mer_AU3+_prim	miR-375	rs565406252	chr17_55393744_55393745_-_G_A	3	-0.09	0	1	MMD	0.59787	1.079	11584
0.03	miRNA	miRNA_vert_8mer_AU3+_prim	miR-375	rs960471170	chr17_55393739_55393740_-_A_G	3	0.674	0	1	MMD	0.59787	1.079	11584
0.03	miRNA	miRNA_vert_8mer_AU3+_prim	miR-489-3p	rs1043046934	chr2_127185133_127185134_-_T_C	1	-0.788	0	1	CYP27C1	0.66736	1.081	11613
0.03	miRNA	miRNA_vert_8mer_AU3+_prim	miR-489-3p	rs1460387079	chr2_127185130_127185131_-_A_G	1	-0.198	0	1	CYP27C1	0.66736	1.081	11613
0.03	miRNA	miRNA_vert_8mer_AU3+_prim	miR-489-3p	rs1682589820	chr2_127185136_127185137_-_A_G	1	-0.21	0	1	CYP27C1	0.66736	1.081	11613
0.03	miRNA	miRNA_vert_8mer_AU3+_prim	miR-19-3p	rs1470266378	chr5_41919989_41919990_+_T_C	1	0.481	0	1	C5orf51	0.65629	1.086	11673
0.03	miRNA	miRNA_vert_8mer_AU3+_prim	miR-19-3p	rs1751299902	chr5_41919994_41919995_+_A_G	1	0.425	0	1	C5orf51	0.65629	1.086	11673
0.03	miRNA	miRNA_vert_8mer_AU3+_prim	miR-191-5p	rs184390218	chr14_50328027_50328028_-_G_A	97	-0.026	0	1	CDKL1	0.68285	1.086	11677
0.03	miRNA	miRNA_vert_8mer_AU3+_prim	miR-191-5p	rs969818012	chr14_50328028_50328029_-_C_T	5	1.247	0	1	CDKL1	0.68285	1.086	11677
0.03	miRNA	miRNA_vert_8mer_AU3+_prim	miR-205-5p	rs1238534974	chr6_36927543_36927544_+_A_G	1	0.325	0	1	C6orf89	0.67093	1.087	11694
0.03	miRNA	miRNA_vert_8mer_AU3+_prim	miR-205-5p	rs898175013	chr6_36927540_36927541_+_A_G	1	-0.806	0	1	C6orf89	0.67093	1.087	11694
0.03	miRNA	miRNA_vert_8mer_AU3+_prim	miR-199-5p	rs1188985492	chr14_73933610_73933611_-_G_A	1	-0.473	0	1	FAM161B	0.7734	1.088	11702
0.03	miRNA	miRNA_vert_8mer_AU3+_prim	miR-199-5p	rs1288085899	chr14_73933612_73933613_-_T_C	1	0.024	0	1	FAM161B	0.7734	1.088	11702
0.03	miRNA	miRNA_vert_8mer_AU3+_prim	miR-199-5p	rs146079742	chr14_73933614_73933615_-_A_T	569	-0.012	0	1	FAM161B	0.7734	1.088	11702
0.03	miRNA	miRNA_vert_8mer_AU3+_prim	miR-199-5p	rs146079742	chr14_73933614_73933615_-_A_G	1	-0.012	0	1	FAM161B	0.7734	1.088	11702
0.03	miRNA	miRNA_vert_8mer_AU3+_prim	miR-199-5p	rs1488554569	chr14_73933609_73933610_-_A_G	1	-1.252	0	1	FAM161B	0.7734	1.088	11702
0.03	miRNA	miRNA_vert_8mer_AU3+_prim	miR-17-5p/20-5p/93-5p/106-5p/519-3p	rs1320723955	chr9_109133725_109133726_-_C_G	2	2.124	0	1	FRRS1L	0.55148	1.088	11705
0.03	miRNA	miRNA_vert_8mer_AU3+_prim	miR-17-5p/20-5p/93-5p/106-5p/519-3p	rs1831082329	chr9_109133721_109133722_-_T_C	1	0.094	0	1	FRRS1L	0.55148	1.088	11705
0.03	miRNA	miRNA_vert_8mer_AU3+_prim	miR-124-3p.2/506-3p	rs1029284600	chr4_109688881_109688882_-_A_T	3	-0.307	0	1	CASP6	0.60384	1.089	11707
0.03	miRNA	miRNA_vert_8mer_AU3+_prim	miR-129-5p	rs1276667211	chr4_109689147_109689148_-_A_C	1	0.449	0	1	CASP6	0.60384	1.089	11707
0.03	miRNA	miRNA_vert_8mer_AU3+_prim	miR-124-3p.2/506-3p	rs1424347162	chr4_109688882_109688883_-_T_G	1	1.595	0	1	CASP6	0.60384	1.089	11707
0.03	miRNA	miRNA_vert_8mer_AU3+_prim	miR-192-5p/215-5p	rs1404116148	chr1_211373444_211373445_+_G_C	1	-0.496	0	1	TRAF5	0.76229	1.089	11710
0.03	miRNA	miRNA_vert_8mer_AU3+_prim	miR-145-5p	rs1033519060	chr1_113814385_113814386_-_C_T	7	-0.505	0	1	PTPN22	0.8246	1.089	11712
0.03	miRNA	miRNA_vert_8mer_AU3+_prim	miR-145-5p	rs1311698162	chr1_113814382_113814383_-_G_T	1	-0.34	0	1	PTPN22	0.8246	1.089	11712
0.03	miRNA	miRNA_vert_8mer_AU3+_prim	miR-23-3p	rs1353351592	chr17_55163614_55163615_+_T_G	2	-0.238	0	1	STXBP4	0.78056	1.09	11721
0.03	miRNA	miRNA_vert_8mer_AU3+_prim	miR-23-3p	rs893660021	chr17_55163616_55163617_+_T_G	2	-0.54	0	1	STXBP4	0.78056	1.09	11721
0.03	miRNA	miRNA_vert_8mer_AU3+_prim	miR-153-3p	rs1742469376	chr4_52096843_52096844_+_G_T	1	0.117	0	1	SPATA18	0.77549	1.091	11723
0.03	miRNA	miRNA_vert_8mer_AU3+_prim	miR-221-3p/222-3p	rs1418036177	chr8_54046745_54046746_-_A_C	1	-0.372	0	1	LYPLA1	0.6253	1.091	11738
0.03	miRNA	miRNA_vert_8mer_AU3+_prim	miR-221-3p/222-3p	rs1805510102	chr8_54046742_54046743_-_A_G	2	1.284	0	1	LYPLA1	0.6253	1.091	11738
0.03	miRNA	miRNA_vert_8mer_AU3+_prim	miR-221-3p/222-3p	rs187504210	chr8_54046743_54046744_-_C_G	213	1.433	0	1	LYPLA1	0.6253	1.091	11738
0.03	miRNA	miRNA_vert_8mer_AU3+_prim	miR-216b-5p	rs1168194422	chr3_40538596_40538597_+_G_A	1	0.307	0	1	ZNF621	0.64362	1.092	11739
0.03	miRNA	miRNA_vert_8mer_AU3+_prim	miR-216b-5p	rs937667558	chr3_40538595_40538596_+_A_C	6	0.293	0	1	ZNF621	0.64362	1.092	11739
0.03	miRNA	miRNA_vert_8mer_AU3+_prim	miR-155-5p	rs1234914599	chr5_154456289_154456290_+_A_G	1	1.366	0	1	SAP30L	0.55417	1.094	11764
0.03	miRNA	miRNA_vert_8mer_AU3+_prim	miR-144-3p	rs544070226	chr5_154456146_154456147_+_A_C	5	2.051	0	1	SAP30L	0.55417	1.094	11764
0.03	miRNA	miRNA_vert_8mer_AU3+_prim	miR-140-5p	rs933707794	chr5_154458364_154458365_+_A_T	2	0.366	0	1	SAP30L	0.55417	1.094	11764
0.03	miRNA	miRNA_vert_8mer_AU3+_prim	miR-155-5p	rs959723265	chr5_154456296_154456297_+_A_G	1	1.829	0	1	SAP30L	0.55417	1.094	11764
0.03	miRNA	miRNA_vert_8mer_AU3+_prim	miR-17-5p/20-5p/93-5p/106-5p/519-3p	rs934707953	chr1_20719917_20719918_-_T_C	1	-0.788	0	1	SH2D5	0.69958	1.094	11770
0.03	miRNA	miRNA_vert_8mer_AU3+_prim	miR-143-3p	rs755050983	chr1_209782754_209782755_-_C_G	5	1.429	0	1	C1orf74	0.48008	1.098	11814
0.03	miRNA	miRNA_vert_8mer_AU3+_prim	miR-142-3p.1	rs1161053323	chr13_49293027_49293028_+_A_G	5	-0.48	0	1	CDADC1	0.74154	1.1	11843
0.03	miRNA	miRNA_vert_8mer_AU3+_prim	miR-142-3p.1	rs1389575846	chr13_49293030_49293031_+_C_G	2	0.029	0	1	CDADC1	0.74154	1.1	11843
0.03	miRNA	miRNA_vert_8mer_AU3+_prim	miR-204-5p/211-5p	rs938008406	chr13_49293377_49293378_+_A_C	26	-0.007	0	1	CDADC1	0.74154	1.1	11843
0.03	miRNA	miRNA_vert_8mer_AU3+_prim	miR-145-5p	rs1002757323	chr19_53239522_53239523_-_C_G	13	-0.418	0	1	ZNF677	0.71408	1.1	11846
0.03	miRNA	miRNA_vert_8mer_AU3+_prim	miR-383-5p.2	rs1443378134	chr13_53051606_53051607_+_C_T	1	-0.042	0	1	OLFM4	0.66549	1.102	11858
0.03	miRNA	miRNA_vert_8mer_AU3+_prim	miR-202-5p	rs1974312968	chr19_13773443_13773444_+_T_G	1	-0.555	0	1	MRI1	0.58664	1.102	11865
0.03	miRNA	miRNA_vert_8mer_AU3+_prim	miR-202-5p	rs3179532	chr19_13773444_13773445_+_A_T	1	0.42	0	1	MRI1	0.58664	1.102	11865
0.03	miRNA	miRNA_vert_8mer_AU3+_prim	miR-455-3p.1	rs374077768	chr9_122241381_122241382_-_G_A	2	-0.896	0	1	RBM18	0.58755	1.103	11871
0.03	miRNA	miRNA_vert_8mer_AU3+_prim	miR-455-3p.1	rs774604187	chr9_122241382_122241383_-_G_A	34	-0.038	0	1	RBM18	0.58755	1.103	11871
0.03	miRNA	miRNA_vert_8mer_AU3+_prim	miR-150-5p	rs138103023	chr20_36592524_36592525_+_G_A	7	2.267	0	1	TGIF2	0.35197	1.104	11882
0.03	miRNA	miRNA_vert_8mer_AU3+_prim	miR-199-3p	rs1727232625	chr4_83605788_83605789_+_A_G	1	0.465	0	1	AGPAT9	0.76793	1.106	11897
0.03	miRNA	miRNA_vert_8mer_AU3+_prim	miR-199-3p	rs1727232707	chr4_83605792_83605793_+_C_T	1	-0.077	0	1	AGPAT9	0.76793	1.106	11897
0.03	miRNA	miRNA_vert_8mer_AU3+_prim	miR-455-3p.1	rs1342078685	chr5_149986672_149986673_+_G_A	1	-1.521	0	1	SLC26A2	0.68278	1.106	11903
0.03	miRNA	miRNA_vert_8mer_AU3+_prim	miR-223-3p	rs1755180450	chr5_149985300_149985301_+_A_C	1	0.459	0	1	SLC26A2	0.68278	1.106	11903
0.03	miRNA	miRNA_vert_8mer_AU3+_prim	miR-145-5p	rs1755206149	chr5_149986689_149986690_+_T_C	1	1.65	0	1	SLC26A2	0.68278	1.106	11903
0.03	miRNA	miRNA_vert_8mer_AU3+_prim	miR-145-5p	rs188672399	chr5_149986691_149986692_+_G_A	8	-0.628	0	1	SLC26A2	0.68278	1.106	11903
0.03	miRNA	miRNA_vert_8mer_AU3+_prim	miR-455-3p.1	rs962370486	chr5_149986674_149986675_+_C_T	6	-1.722	0	1	SLC26A2	0.68278	1.106	11903
0.03	miRNA	miRNA_vert_8mer_AU3+_prim	miR-17-5p/20-5p/93-5p/106-5p/519-3p	rs1473188895	chr11_61369161_61369162_+_T_C	1	-0.053	0	1	TMEM138	0.42876	1.106	11911
0.03	miRNA	miRNA_vert_8mer_AU3+_prim	miR-219-5p	rs1587665154	chr9_88995737_88995738_+_A_G	1	-0.528	0	1	S1PR3	0.42905	1.107	11915
0.03	miRNA	miRNA_vert_8mer_AU3+_prim	miR-219-5p	rs1825794972	chr9_88995739_88995740_+_C_A	1	-1.08	0	1	S1PR3	0.42905	1.107	11915
0.03	miRNA	miRNA_vert_8mer_AU3+_prim	miR-30-5p	rs554142905	chr13_94629206_94629207_+_A_G	2	-0.158	0	1	GPR180	0.72893	1.107	11920
0.03	miRNA	miRNA_vert_8mer_AU3+_prim	miR-23-3p	rs560181137	chr13_94627433_94627434_+_G_A	5	-0.214	0	1	GPR180	0.72893	1.107	11920
0.03	miRNA	miRNA_vert_8mer_AU3+_prim	miR-221-3p/222-3p	rs1335370116	chr1_47050667_47050668_+_T_A	1	0.38	0	1	CYP4X1	0.76864	1.107	11922
0.03	miRNA	miRNA_vert_8mer_AU3+_prim	miR-129-5p	rs1249075690	chrX_57906075_57906076_-_G_A	2	0.06	0	1	ZXDA	0.53111	1.116	12013
0.03	miRNA	miRNA_vert_8mer_AU3+_prim	miR-129-5p	rs2014360809	chrX_57906072_57906073_-_A_C	1	2.571	0	1	ZXDA	0.53111	1.116	12013
0.03	miRNA	miRNA_vert_8mer_AU3+_prim	miR-194-5p	rs1002646652	chr15_70881558_70881559_-_A_G	9	0.926	0	1	THAP10	0.43285	1.117	12022
0.03	miRNA	miRNA_vert_8mer_AU3+_prim	miR-194-5p	rs1239451211	chr15_70881559_70881560_-_C_G	1	-0.926	0	1	THAP10	0.43285	1.117	12022
0.03	miRNA	miRNA_vert_8mer_AU3+_prim	miR-194-5p	rs1239451211	chr15_70881559_70881560_-_C_A	8	-0.926	0	1	THAP10	0.43285	1.117	12022
0.03	miRNA	miRNA_vert_8mer_AU3+_prim	miR-194-5p	rs1290681264	chr15_70881560_70881561_-_A_C	1	0.099	0	1	THAP10	0.43285	1.117	12022
0.03	miRNA	miRNA_vert_8mer_AU3+_prim	miR-132-3p/212-3p	rs1947304437	chr11_94181325_94181326_+_T_C	1	-0.443	0	1	PANX1	0.67504	1.117	12028
0.03	miRNA	miRNA_vert_8mer_AU3+_prim	miR-181-5p	rs1056778704	chr18_35367273_35367274_-_T_G	1	1.091	0	1	ZNF396	0.6592	1.118	12045
0.03	miRNA	miRNA_vert_8mer_AU3+_prim	miR-122-5p	rs1414887415	chr2_151248614_151248615_-_C_G	1	0.365	0	1	RBM43	0.35695	1.119	12047
0.03	miRNA	miRNA_vert_8mer_AU3+_prim	miR-144-3p	rs907140259	chr2_151248235_151248236_-_T_C	1	0.347	0	1	RBM43	0.35695	1.119	12047
0.03	miRNA	miRNA_vert_8mer_AU3+_prim	miR-23-3p	rs782617272	chrX_37455339_37455340_+_T_C	22	-0.181	0	1	PRRG1	0.3583	1.123	12107
0.03	miRNA	miRNA_vert_8mer_AU3+_prim	miR-31-5p	rs74675862	chr10_98248631_98248632_-_G_A	32	-0.058	0	1	LOXL4	0.84013	1.123	12111
0.03	miRNA	miRNA_vert_8mer_AU3+_prim	miR-26-5p	rs774746433	chr4_15851608_15851609_+_T_C	1	0.655	0	1	CD38	0.68035	1.126	12145
0.03	miRNA	miRNA_vert_8mer_AU3+_prim	miR-200bc-3p/429	rs2030770850	chr14_67472089_67472090_-_C_T	1	2.228	0	1	TMEM229B	0.36025	1.129	12174
0.03	miRNA	miRNA_vert_8mer_AU3+_prim	miR-200bc-3p/429	rs544303155	chr14_67472087_67472088_-_G_A	4	2.002	0	1	TMEM229B	0.36025	1.129	12174
0.03	miRNA	miRNA_vert_8mer_AU3+_prim	miR-499a-5p	rs1039485353	chr15_65897430_65897431_-_T_C	1	-0.535	0	1	MEGF11	0.89139	1.131	12200
0.03	miRNA	miRNA_vert_8mer_AU3+_prim	miR-499a-5p	rs1368328040	chr15_65897427_65897428_-_A_G	1	1.312	0	1	MEGF11	0.89139	1.131	12200
0.03	miRNA	miRNA_vert_8mer_AU3+_prim	miR-499a-5p	rs2078378609	chr15_65897431_65897432_-_C_T	1	0.288	0	1	MEGF11	0.89139	1.131	12200
0.03	miRNA	miRNA_vert_8mer_AU3+_prim	miR-17-5p/20-5p/93-5p/106-5p/519-3p	rs945662124	chr10_70299436_70299437_-_T_C	3	-1.311	0	1	LRRC20	0.43951	1.133	12234
0.03	miRNA	miRNA_vert_8mer_AU3+_prim	miR-203a-3p.1	rs1377908312	chr6_107153600_107153601_-_A_G	1	-0.071	0	1	PDSS2	0.72448	1.133	12237
0.03	miRNA	miRNA_vert_8mer_AU3+_prim	miR-208-3p	rs1052459063	chr19_45552697_45552698_-_G_A	1	-0.834	0	1	OPA3	0	1.134	12238
0.03	miRNA	miRNA_vert_8mer_AU3+_prim	miR-208-3p	rs1234384090	chr19_45552698_45552699_-_C_T	3	-1.616	0	1	OPA3	0	1.134	12238
0.03	miRNA	miRNA_vert_8mer_AU3+_prim	miR-208-3p	rs886054536	chr19_45552692_45552693_-_A_T	10	0.279	0	1	OPA3	0	1.134	12238
0.03	miRNA	miRNA_vert_8mer_AU3+_prim	miR-140-5p	rs1454181967	chr4_44700169_44700170_+_A_C	1	0.562	0	1	GUF1	0.83818	1.137	12267
0.03	miRNA	miRNA_vert_8mer_AU3+_prim	miR-129-5p	rs1931837297	chrX_85278967_85278968_-_G_A	1	0.271	0	1	POF1B	0.77562	1.138	12275
0.03	miRNA	miRNA_vert_8mer_AU3+_prim	miR-140-3p.1	rs560857503	chr3_44722930_44722931_+_C_T	15	-3.449	0	1	ZNF502	0.72768	1.138	12281
0.03	miRNA	miRNA_vert_8mer_AU3+_prim	miR-9-5p	rs1945227472	chr11_89326563_89326564_-_G_A	2	0.864	0	1	NOX4	0.85143	1.138	12282
0.03	miRNA	miRNA_vert_8mer_AU3+_prim	miR-145-5p	rs1943584494	chr12_45429478_45429479_+_A_G	1	0.275	0	1	ANO6	0.90322	1.141	12311
0.03	miRNA	miRNA_vert_8mer_AU3+_prim	miR-17-5p/20-5p/93-5p/106-5p/519-3p	rs774769830	chr12_45429333_45429334_+_C_A	3	1.057	0	1	ANO6	0.90322	1.141	12311
0.03	miRNA	miRNA_vert_8mer_AU3+_prim	miR-455-3p.1	rs536283204	chr15_40331801_40331802_-_C_A	33	0.262	0	1	C15orf52	0.80612	1.142	12323
0.03	miRNA	miRNA_vert_8mer_AU3+_prim	miR-182-5p	rs368050866	chr11_128920512_128920513_+_C_A	85	0.027	0	1	KCNJ5	0.60797	1.142	12326
0.03	miRNA	miRNA_vert_8mer_AU3+_prim	miR-216b-5p	rs904508875	chr11_128920966_128920967_+_A_C	5	1.029	0	1	KCNJ5	0.60797	1.142	12326
0.03	miRNA	miRNA_vert_8mer_AU3+_prim	miR-302c-3p.2/520-3p	rs1703871778	chr3_46516940_46516941_-_G_A	1	0.429	0	1	LRRC2	0.70609	1.144	12354
0.03	miRNA	miRNA_vert_8mer_AU3+_prim	miR-129-5p	rs1403705001	chr15_78596446_78596447_-_A_G	1	0.735	0	1	CHRNA3	0.72218	1.148	12393
0.03	miRNA	miRNA_vert_8mer_AU3+_prim	miR-489-3p	rs369853825	chr15_78596373_78596374_-_C_A	7	1.341	0	1	CHRNA3	0.72218	1.148	12393
0.03	miRNA	miRNA_vert_8mer_AU3+_prim	miR-383-5p.2	rs113780338	chr5_154054959_154054960_+_A_G	3	1.404	0	1	MFAP3	0.58356	1.151	12423
0.03	miRNA	miRNA_vert_8mer_AU3+_prim	miR-383-5p.2	rs1773292887	chr5_154054957_154054958_+_C_T	3	-0.216	0	1	MFAP3	0.58356	1.151	12423
0.03	miRNA	miRNA_vert_8mer_AU3+_prim	miR-383-5p.2	rs991267180	chr5_154054953_154054954_+_T_C	12	-1.258	0	1	MFAP3	0.58356	1.151	12423
0.03	miRNA	miRNA_vert_8mer_AU3+_prim	miR-192-5p/215-5p	rs991326843	chr5_154056324_154056325_+_A_G	1	2.221	0	1	MFAP3	0.58356	1.151	12423
0.03	miRNA	miRNA_vert_8mer_AU3+_prim	miR-145-5p	rs185360170	chr1_247575837_247575838_+_G_C	30	0.214	0	1	GCSAML	0.36765	1.151	12426
0.03	miRNA	miRNA_vert_8mer_AU3+_prim	miR-489-3p	rs1223147958	chr1_13617462_13617463_+_G_A	1	0.984	0	1	PDPN	0.61331	1.152	12434
0.03	miRNA	miRNA_vert_8mer_AU3+_prim	miR-489-3p	rs1641105476	chr1_13617465_13617466_+_G_A	1	-0.835	0	1	PDPN	0.61331	1.152	12434
0.03	miRNA	miRNA_vert_8mer_AU3+_prim	miR-142-5p	rs1849813001	chr11_10512885_10512886_-_T_G	2	0.868	0	1	RNF141	0.63899	1.153	12450
0.03	miRNA	miRNA_vert_8mer_AU3+_prim	miR-142-5p	rs190506337	chr11_10512880_10512881_-_A_G	475	0.045	0	1	RNF141	0.63899	1.153	12450
0.03	miRNA	miRNA_vert_8mer_AU3+_prim	miR-142-3p.2	rs1010779061	chr18_54378388_54378389_+_A_C	1	0.287	0	1	C18orf54	0.69797	1.155	12468
0.03	miRNA	miRNA_vert_8mer_AU3+_prim	miR-223-3p	rs1361855524	chr18_54378318_54378319_+_C_T	1	-0.041	0	1	C18orf54	0.69797	1.155	12468
0.03	miRNA	miRNA_vert_8mer_AU3+_prim	miR-223-3p	rs2089611280	chr18_54378320_54378321_+_G_T	1	1.005	0	1	C18orf54	0.69797	1.155	12468
0.03	miRNA	miRNA_vert_8mer_AU3+_prim	miR-142-3p.2	rs969443816	chr18_54378385_54378386_+_C_G	1	-1.646	0	1	C18orf54	0.69797	1.155	12468
0.03	miRNA	miRNA_vert_8mer_AU3+_prim	miR-142-3p.2	rs969443816	chr18_54378385_54378386_+_C_T	1	-1.646	0	1	C18orf54	0.69797	1.155	12468
0.03	miRNA	miRNA_vert_8mer_AU3+_prim	miR-212-5p	rs1288103932	chr6_24172213_24172214_-_G_C	1	-0.547	0	1	DCDC2	0.77076	1.156	12478
0.03	miRNA	miRNA_vert_8mer_AU3+_prim	miR-212-5p	rs1453693935	chr6_24172212_24172213_-_C_T	1	0.007	0	1	DCDC2	0.77076	1.156	12478
0.03	miRNA	miRNA_vert_8mer_AU3+_prim	miR-137	rs548198878	chr6_24174312_24174313_-_G_A	43	0.093	0	1	DCDC2	0.77076	1.156	12478
0.03	miRNA	miRNA_vert_8mer_AU3+_prim	miR-212-5p	rs927922380	chr6_24172209_24172210_-_A_G	1	-2.023	0	1	DCDC2	0.77076	1.156	12478
0.03	miRNA	miRNA_vert_8mer_AU3+_prim	miR-155-5p	rs1379629420	chr14_103559512_103559513_-_C_T	1	0.523	0	1	BAG5	0.70046	1.159	12511
0.03	miRNA	miRNA_vert_8mer_AU3+_prim	miR-155-5p	rs996255516	chr14_103559509_103559510_-_T_C	2	-0.059	0	1	BAG5	0.70046	1.159	12511
0.03	miRNA	miRNA_vert_8mer_AU3+_prim	miR-302c-3p.2/520-3p	rs1002939666	chr18_50795474_50795475_-_C_G	8	0.12	0	1	MRO	0.70104	1.16	12520
0.03	miRNA	miRNA_vert_8mer_AU3+_prim	miR-302c-3p.2/520-3p	rs1399446373	chr18_50795473_50795474_-_A_G	1	-0.093	0	1	MRO	0.70104	1.16	12520
0.03	miRNA	miRNA_vert_8mer_AU3+_prim	miR-302c-3p.2/520-3p	rs1411397561	chr18_50795476_50795477_-_A_G	1	1.139	0	1	MRO	0.70104	1.16	12520
0.03	miRNA	miRNA_vert_8mer_AU3+_prim	miR-302c-3p.2/520-3p	rs1912714177	chr18_50795475_50795476_-_G_A	1	-0.881	0	1	MRO	0.70104	1.16	12520
0.03	miRNA	miRNA_vert_8mer_AU3+_prim	miR-217	rs1188737645	chr19_23652208_23652209_-_G_T	1	-0.788	0	1	ZNF675	0.37072	1.16	12523
0.03	miRNA	miRNA_vert_8mer_AU3+_prim	miR-217	rs1383744174	chr19_23652209_23652210_-_A_T	6	-3.465	0	1	ZNF675	0.37072	1.16	12523
0.03	miRNA	miRNA_vert_8mer_AU3+_prim	miR-217	rs1383744174	chr19_23652209_23652210_-_A_C	1	-3.465	0	1	ZNF675	0.37072	1.16	12523
0.03	miRNA	miRNA_vert_8mer_AU3+_prim	miR-217	rs1444454800	chr19_23652213_23652214_-_A_G	17	0.84	0	1	ZNF675	0.37072	1.16	12523
0.03	miRNA	miRNA_vert_8mer_AU3+_prim	miR-223-3p	rs1327018184	chr2_20449335_20449336_+_G_C	1	4.506	0	1	RHOB	0.37091	1.161	12529
0.03	miRNA	miRNA_vert_8mer_AU3+_prim	miR-124-3p.2/506-3p	rs1452453973	chr15_99133241_99133242_+_T_C	1	-0.212	0	1	SYNM	0.88926	1.162	12539
0.03	miRNA	miRNA_vert_8mer_AU3+_prim	miR-489-3p	rs574494207	chr15_99133402_99133403_+_C_G	12	-0.314	0	1	SYNM	0.88926	1.162	12539
0.03	miRNA	miRNA_vert_8mer_AU3+_prim	miR-489-3p	rs574494207	chr15_99133402_99133403_+_C_T	2	-0.314	0	1	SYNM	0.88926	1.162	12539
0.03	miRNA	miRNA_vert_8mer_AU3+_prim	miR-25-3p/32-5p/92-3p/363-3p/367-3p	rs2083089512	chr10_73779734_73779735_+_A_G	1	0.726	0	1	FUT11	0.70278	1.163	12555
0.03	miRNA	miRNA_vert_8mer_AU3+_prim	miR-25-3p/32-5p/92-3p/363-3p/367-3p	rs959558392	chr10_73779731_73779732_+_T_G	8	0.508	0	1	FUT11	0.70278	1.163	12555
0.03	miRNA	miRNA_vert_8mer_AU3+_prim	miR-490-3p	rs1166263413	chr8_80037375_80037376_-_G_T	1	0.265	0	1	TPD52	0.64539	1.164	12564
0.03	miRNA	miRNA_vert_8mer_AU3+_prim	miR-129-5p	rs538326492	chr11_122871615_122871616_+_A_C	3	-0.81	0	1	CRTAM	0.75661	1.165	12569
0.03	miRNA	miRNA_vert_8mer_AU3+_prim	miR-212-5p	rs932467404	chr18_72536818_72536819_-_G_A	2	1.427	0	1	CBLN2	0.37226	1.165	12572
0.03	miRNA	miRNA_vert_8mer_AU3+_prim	miR-203a-3p.1	rs1157599127	chr9_22454751_22454752_+_T_C	1	-0.006	0	1	DMRTA1	0.68763	1.166	12585
0.03	miRNA	miRNA_vert_8mer_AU3+_prim	miR-223-3p	rs1257356116	chr9_22455153_22455154_+_G_C	1	-1.904	0	1	DMRTA1	0.68763	1.166	12585
0.03	miRNA	miRNA_vert_8mer_AU3+_prim	miR-223-3p	rs1390835788	chr9_22455151_22455152_+_C_G	1	-1.131	0	1	DMRTA1	0.68763	1.166	12585
0.03	miRNA	miRNA_vert_8mer_AU3+_prim	miR-203a-3p.2	rs1397420179	chr9_22452356_22452357_+_C_A	1	0.429	0	1	DMRTA1	0.68763	1.166	12585
0.03	miRNA	miRNA_vert_8mer_AU3+_prim	miR-181-5p	rs1818968350	chr9_22453862_22453863_+_G_A	1	-0.078	0	1	DMRTA1	0.68763	1.166	12585
0.03	miRNA	miRNA_vert_8mer_AU3+_prim	miR-223-3p	rs1818986170	chr9_22455156_22455157_+_A_G	1	-0.036	0	1	DMRTA1	0.68763	1.166	12585
0.03	miRNA	miRNA_vert_8mer_AU3+_prim	miR-153-3p	rs1416413544	chr6_83210456_83210457_-_A_C	1	2.112	0	1	ME1	0.82486	1.169	12613
0.03	miRNA	miRNA_vert_8mer_AU3+_prim	miR-200bc-3p/429	rs1352936866	chr1_218337390_218337391_+_A_G	1	0.663	0	1	RRP15	0.62321	1.17	12616
0.03	miRNA	miRNA_vert_8mer_AU3+_prim	miR-200bc-3p/429	rs1372467747	chr1_218337389_218337390_+_C_G	1	-0.204	0	1	RRP15	0.62321	1.17	12616
0.03	miRNA	miRNA_vert_8mer_AU3+_prim	miR-200bc-3p/429	rs1656465523	chr1_218337392_218337393_+_T_C	1	2.164	0	1	RRP15	0.62321	1.17	12616
0.03	miRNA	miRNA_vert_8mer_AU3+_prim	miR-200bc-3p/429	rs769146792	chr1_218337393_218337394_+_A_G	25	-0.257	0	1	RRP15	0.62321	1.17	12616
0.03	miRNA	miRNA_vert_8mer_AU3+_prim	miR-128-3p	rs1040108804	chr8_23136295_23136296_-_A_T	1	-0.098	0	1	TNFRSF10D	0.74847	1.17	12620
0.03	miRNA	miRNA_vert_8mer_AU3+_prim	miR-128-3p	rs960240899	chr8_23136292_23136293_-_G_A	4	-0.843	0	1	TNFRSF10D	0.74847	1.17	12620
0.03	miRNA	miRNA_vert_8mer_AU3+_prim	miR-200bc-3p/429	rs2067180225	chr22_41576916_41576917_-_T_C	1	3.962	0	1	PMM1	0.70765	1.171	12629
0.03	miRNA	miRNA_vert_8mer_AU3+_prim	miR-200bc-3p/429	rs992920775	chr22_41576920_41576921_-_G_C	1	-1.767	0	1	PMM1	0.70765	1.171	12629
0.03	miRNA	miRNA_vert_8mer_AU3+_prim	miR-210-3p	rs564469686	chr16_19503237_19503238_-_G_A	22	0.185	0	1	GDE1	0.6913	1.172	12643
0.03	miRNA	miRNA_vert_8mer_AU3+_prim	miR-210-3p	rs1020709811	chrX_81297858_81297859_+_C_T	5	-0.698	0	1	SH3BGRL	0.25079	1.172	12644
0.03	miRNA	miRNA_vert_8mer_AU3+_prim	miR-210-3p	rs1290658260	chrX_81297857_81297858_+_A_T	2	-0.871	0	1	SH3BGRL	0.25079	1.172	12644
0.03	miRNA	miRNA_vert_8mer_AU3+_prim	miR-210-3p	rs1381906995	chrX_81297859_81297860_+_G_A	1	-0.817	0	1	SH3BGRL	0.25079	1.172	12644
0.03	miRNA	miRNA_vert_8mer_AU3+_prim	miR-216b-5p	rs997884214	chrX_81298019_81298020_+_G_T	21	0.387	0	1	SH3BGRL	0.25079	1.172	12644
0.03	miRNA	miRNA_vert_8mer_AU3+_prim	miR-425-5p	rs1744289955	chr5_58857442_58857443_+_C_A	2	-0.241	0	1	RAB3C	0.62515	1.174	12664
0.03	miRNA	miRNA_vert_8mer_AU3+_prim	miR-425-5p	rs959354527	chr5_58857438_58857439_+_G_A	16	-0.006	0	1	RAB3C	0.62515	1.174	12664
0.03	miRNA	miRNA_vert_8mer_AU3+_prim	miR-219-5p	rs1409268767	chr12_26234261_26234262_+_C_T	1	-2.518	0	1	SSPN	0.45585	1.174	12668
0.03	miRNA	miRNA_vert_8mer_AU3+_prim	miR-219-5p	rs1945263890	chr12_26234260_26234261_+_A_G	1	-0.171	0	1	SSPN	0.45585	1.174	12668
0.03	miRNA	miRNA_vert_8mer_AU3+_prim	miR-138-5p	rs1227418910	chr19_39400408_39400409_+_A_C	2	0.969	0	1	MED29	0.59549	1.175	12685
0.03	miRNA	miRNA_vert_8mer_AU3+_prim	miR-138-5p	rs1277150460	chr19_39400403_39400404_+_C_G	1	-0.101	0	1	MED29	0.59549	1.175	12685
0.03	miRNA	miRNA_vert_8mer_AU3+_prim	miR-17-5p/20-5p/93-5p/106-5p/519-3p	rs902438918	chr13_28700846_28700847_-_G_T	1	-0.138	0	1	SLC46A3	0.76551	1.179	12716
0.03	miRNA	miRNA_vert_8mer_AU3+_prim	miR-30-5p	rs1323098543	chr15_75271638_75271639_+_T_A	1	1.632	0	1	GOLGA6C	0.59779	1.179	12727
0.03	miRNA	miRNA_vert_8mer_AU3+_prim	miR-148-3p/152-3p	rs2079085068	chr14_77474629_77474630_-_G_T	1	0.288	0	1	ISM2	0.80429	1.18	12732
0.03	miRNA	miRNA_vert_8mer_AU3+_prim	miR-30-5p	rs1183081831	chr6_85495451_85495452_+_C_G	1	1.922	0	1	NT5E	0.80515	1.181	12746
0.03	miRNA	miRNA_vert_8mer_AU3+_prim	miR-30-5p	rs1364714736	chr6_85495449_85495450_+_T_C	6	1.162	0	1	NT5E	0.80515	1.181	12746
0.03	miRNA	miRNA_vert_8mer_AU3+_prim	miR-135-5p	rs1159077162	chr7_128731603_128731604_+_C_G	11	0.56	0	1	FAM71F1	0.74333	1.182	12758
0.03	miRNA	miRNA_vert_8mer_AU3+_prim	miR-205-5p	rs1799970043	chr7_128731377_128731378_+_A_T	1	-0.096	0	1	FAM71F1	0.74333	1.182	12758
0.03	miRNA	miRNA_vert_8mer_AU3+_prim	miR-205-5p	rs988012299	chr7_128731374_128731375_+_T_C	3	-1.025	0	1	FAM71F1	0.74333	1.182	12758
0.03	miRNA	miRNA_vert_8mer_AU3+_prim	miR-205-5p	rs1237002195	chr12_10619760_10619761_-_G_C	2	-0.513	0	1	STYK1	0.79959	1.186	12793
0.03	miRNA	miRNA_vert_8mer_AU3+_prim	miR-205-5p	rs771873292	chr12_10619765_10619766_-_T_G	10	0.844	0	1	STYK1	0.79959	1.186	12793
0.03	miRNA	miRNA_vert_8mer_AU3+_prim	miR-205-5p	rs771873292	chr12_10619765_10619766_-_T_C	1	0.844	0	1	STYK1	0.79959	1.186	12793
0.03	miRNA	miRNA_vert_8mer_AU3+_prim	miR-216a-5p	rs1016840162	chr9_113316254_113316255_-_T_C	3	0.194	0	1	WDR31	0.78161	1.187	12809
0.03	miRNA	miRNA_vert_8mer_AU3+_prim	miR-216a-5p	rs1432086084	chr9_113316251_113316252_-_G_C	1	-1.068	0	1	WDR31	0.78161	1.187	12809
0.03	miRNA	miRNA_vert_8mer_AU3+_prim	miR-221-3p/222-3p	rs1002240660	chr5_132861484_132861485_-_C_T	1	-1.043	0	1	GDF9	0.70053	1.188	12825
0.03	miRNA	miRNA_vert_8mer_AU3+_prim	miR-221-3p/222-3p	rs1002240660	chr5_132861484_132861485_-_C_G	6	-1.043	0	1	GDF9	0.70053	1.188	12825
0.03	miRNA	miRNA_vert_8mer_AU3+_prim	miR-221-3p/222-3p	rs1245724807	chr5_132861483_132861484_-_A_G	1	-0.044	0	1	GDF9	0.70053	1.188	12825
0.03	miRNA	miRNA_vert_8mer_AU3+_prim	miR-221-3p/222-3p	rs1312145950	chr5_132861487_132861488_-_T_C	1	-1.232	0	1	GDF9	0.70053	1.188	12825
0.03	miRNA	miRNA_vert_8mer_AU3+_prim	miR-138-5p	rs1400618114	chr6_73826416_73826417_+_C_T	1	-1.145	0	1	CD109	0.97153	1.189	12836
0.03	miRNA	miRNA_vert_8mer_AU3+_prim	miR-383-5p.1	rs1776203634	chr6_73824216_73824217_+_T_C	1	0.839	0	1	CD109	0.97153	1.189	12836
0.03	miRNA	miRNA_vert_8mer_AU3+_prim	miR-144-3p	rs1045679490	chr10_15077521_15077522_-_G_T	1	0.266	0	1	ACBD7	0.38103	1.19	12845
0.03	miRNA	miRNA_vert_8mer_AU3+_prim	miR-30-5p	rs1200413124	chr15_42284354_42284355_+_T_C	1	1.192	0	1	GANC	0.94933	1.191	12853
0.03	miRNA	miRNA_vert_8mer_AU3+_prim	miR-30-5p	rs1433216039	chr15_42284359_42284360_+_A_G	1	0.206	0	1	GANC	0.94933	1.191	12853
0.03	miRNA	miRNA_vert_8mer_AU3+_prim	miR-26-5p	rs1298271431	chr10_17147045_17147046_-_A_G	2	0.994	0	1	TRDMT1	0.79396	1.191	12855
0.03	miRNA	miRNA_vert_8mer_AU3+_prim	miR-26-5p	rs957825817	chr10_17147043_17147044_-_T_G	6	-0.005	0	1	TRDMT1	0.79396	1.191	12855
0.03	miRNA	miRNA_vert_8mer_AU3+_prim	miR-219-5p	rs1055690426	chr20_45541735_45541736_-_A_C	5	0.337	0	1	EPPIN	0.6602	1.191	12862
0.03	miRNA	miRNA_vert_8mer_AU3+_prim	miR-10-5p	rs1057197262	chr5_96917994_96917995_+_G_T	3	-0.082	0	1	ERAP2	0.92859	1.191	12864
0.03	miRNA	miRNA_vert_8mer_AU3+_prim	miR-181-5p	rs1236112897	chr5_96918813_96918814_+_T_C	1	1.037	0	1	ERAP2	0.92859	1.191	12864
0.03	miRNA	miRNA_vert_8mer_AU3+_prim	miR-10-5p	rs1367516631	chr5_96917992_96917993_+_G_A	1	-0.046	0	1	ERAP2	0.92859	1.191	12864
0.03	miRNA	miRNA_vert_8mer_AU3+_prim	miR-181-5p	rs377694618	chr5_96918814_96918815_+_G_A	3	-0.056	0	1	ERAP2	0.92859	1.191	12864
0.03	miRNA	miRNA_vert_8mer_AU3+_prim	miR-205-5p	rs1013975309	chr19_1301153_1301154_+_T_C	3	-0.864	0	1	EFNA2	0.46291	1.192	12872
0.03	miRNA	miRNA_vert_8mer_AU3+_prim	miR-205-5p	rs1213112873	chr19_1301154_1301155_+_G_A	2	1.084	0	1	EFNA2	0.46291	1.192	12872
0.03	miRNA	miRNA_vert_8mer_AU3+_prim	miR-202-5p	rs180792397	chr17_7922650_7922651_-_T_C	89	-0.409	0	1	KCNAB3	0.87165	1.195	12894
0.03	miRNA	miRNA_vert_8mer_AU3+_prim	miR-129-3p	rs1452641938	chr12_101156176_101156177_-_T_A	1	0.443	0	1	SLC5A8	0.86228	1.196	12900
0.03	miRNA	miRNA_vert_8mer_AU3+_prim	miR-455-3p.1	rs1045479291	chr5_53885161_53885162_-_G_T	1	-0.043	0	1	ARL15	0.60649	1.196	12901
0.03	miRNA	miRNA_vert_8mer_AU3+_prim	miR-200bc-3p/429	rs901933421	chr3_141613532_141613533_+_A_G	3	4.859	0	1	RASA2	0.9405	1.196	12902
0.03	miRNA	miRNA_vert_8mer_AU3+_prim	miR-183-5p.2	rs1442134930	chr17_43400812_43400813_+_A_G	1	0.979	0	1	ARL4D	0.46488	1.197	12918
0.03	miRNA	miRNA_vert_8mer_AU3+_prim	miR-30-5p	rs1269815969	chr3_196471387_196471388_-_T_C	1	-0.009	0	1	RNF168	0.83912	1.198	12930
0.03	miRNA	miRNA_vert_8mer_AU3+_prim	miR-141-3p/200a-3p	rs918561620	chr3_196470864_196470865_-_C_T	6	0.44	0	1	RNF168	0.83912	1.198	12930
0.03	miRNA	miRNA_vert_8mer_AU3+_prim	miR-141-3p/200a-3p	rs932268174	chr3_196470862_196470863_-_G_A	1	-0.499	0	1	RNF168	0.83912	1.198	12930
0.03	miRNA	miRNA_vert_8mer_AU3+_prim	miR-138-5p	rs1175859311	chr22_36877855_36877856_+_C_T	1	-0.275	0	1	NCF4	0.75351	1.198	12932
0.03	miRNA	miRNA_vert_8mer_AU3+_prim	miR-142-3p.1	rs1678638323	chr2_108388891_108388892_+_A_T	1	1.155	0	1	SULT1C4	0.71014	1.204	12979
0.03	miRNA	miRNA_vert_8mer_AU3+_prim	miR-142-3p.1	rs892400661	chr2_108388893_108388894_+_A_G	3	-0.208	0	1	SULT1C4	0.71014	1.204	12979
0.03	miRNA	miRNA_vert_8mer_AU3+_prim	miR-101-3p.1	rs1772093973	chr6_10763053_10763054_-_G_A	1	-0.578	0	1	MAK	0.88874	1.205	12985
0.03	miRNA	miRNA_vert_8mer_AU3+_prim	miR-202-5p	rs1304139640	chr2_210021769_210021770_+_C_T	2	-0.09	0	1	RPE	0.64181	1.205	12986
0.03	miRNA	miRNA_vert_8mer_AU3+_prim	miR-202-5p	rs921934937	chr2_210021770_210021771_+_A_G	3	3.289	0	1	RPE	0.64181	1.205	12986
0.03	miRNA	miRNA_vert_8mer_AU3+_prim	miR-192-5p/215-5p	rs1590868568	chr10_126425669_126425670_-_T_C	1	-1.254	0	1	C10orf90	0.85865	1.208	13018
0.03	miRNA	miRNA_vert_8mer_AU3+_prim	miR-192-5p/215-5p	rs536195929	chr10_126425665_126425666_-_T_A	1	0.18	0	1	C10orf90	0.85865	1.208	13018
0.03	miRNA	miRNA_vert_8mer_AU3+_prim	miR-125-5p	rs544196258	chr17_75130015_75130016_+_G_A	1	0.385	0	1	ARMC7	0.47181	1.214	13058
0.03	miRNA	miRNA_vert_8mer_AU3+_prim	miR-125-5p	rs910621576	chr17_75130012_75130013_+_C_G	1	-0.423	0	1	ARMC7	0.47181	1.214	13058
0.03	miRNA	miRNA_vert_8mer_AU3+_prim	miR-153-3p	rs1368489783	chr15_65053397_65053398_-_A_G	1	-0.213	0	1	RASL12	0.61593	1.214	13061
0.03	miRNA	miRNA_vert_8mer_AU3+_prim	miR-30-5p	rs1471344710	chr11_73927664_73927665_+_G_A	5	2.22	0	1	PAAF1	0.8188	1.214	13067
0.03	miRNA	miRNA_vert_8mer_AU3+_prim	miR-30-5p	rs1471344710	chr11_73927664_73927665_+_G_C	8	2.22	0	1	PAAF1	0.8188	1.214	13067
0.03	miRNA	miRNA_vert_8mer_AU3+_prim	miR-148-3p/152-3p	rs911569002	chr1_32894640_32894641_-_T_C	4	1.337	0	1	TMEM54	0.5787	1.215	13076
0.03	miRNA	miRNA_vert_8mer_AU3+_prim	miR-499a-5p	rs1723628681	chr4_75047427_75047428_+_A_G	1	-0.048	0	1	PARM1	0.61623	1.215	13080
0.03	miRNA	miRNA_vert_8mer_AU3+_prim	miR-425-5p	rs549553205	chr4_75048012_75048013_+_G_A	3	-1.831	0	1	PARM1	0.61623	1.215	13080
0.03	miRNA	miRNA_vert_8mer_AU3+_prim	miR-203a-3p.2	rs1275372382	chr6_46702182_46702183_+_A_G	1	1.608	0	1	TDRD6	0.99379	1.216	13085
0.03	miRNA	miRNA_vert_8mer_AU3+_prim	miR-223-3p	rs2073032401	chr19_36889694_36889695_-_G_A	1	0.614	0	1	ZNF829	0.81995	1.216	13093
0.03	miRNA	miRNA_vert_8mer_AU3+_prim	miR-137	rs2073033109	chr19_36889788_36889789_-_T_C	1	0.683	0	1	ZNF829	0.81995	1.216	13093
0.03	miRNA	miRNA_vert_8mer_AU3+_prim	miR-214-5p	rs10403840	chr19_41770989_41770990_+_T_G	71743	0.214	0	1	CEACAM6	0.73525	1.217	13097
0.03	miRNA	miRNA_vert_8mer_AU3+_prim	miR-29-3p	rs1380083766	chr19_41771869_41771870_+_C_G	1	0.379	0	1	CEACAM6	0.73525	1.217	13097
0.03	miRNA	miRNA_vert_8mer_AU3+_prim	miR-214-5p	rs2072990850	chr19_41770987_41770988_+_A_G	2	0.24	0	1	CEACAM6	0.73525	1.217	13097
0.03	miRNA	miRNA_vert_8mer_AU3+_prim	miR-146-5p	rs1193570931	chr11_19176099_19176100_+_G_A	1	0.189	0	1	ZDHHC13	0.90551	1.222	13143
0.03	miRNA	miRNA_vert_8mer_AU3+_prim	miR-146-5p	rs569648571	chr11_19176103_19176104_+_T_G	43	1.025	0	1	ZDHHC13	0.90551	1.222	13143
0.03	miRNA	miRNA_vert_8mer_AU3+_prim	miR-142-5p	rs1225323688	chr11_25078778_25078779_+_T_C	1	2.82	0	1	LUZP2	0.81486	1.222	13153
0.03	miRNA	miRNA_vert_8mer_AU3+_prim	miR-142-5p	rs1270166500	chr11_25078777_25078778_+_T_G	2	4.285	0	1	LUZP2	0.81486	1.222	13153
0.03	miRNA	miRNA_vert_8mer_AU3+_prim	miR-142-5p	rs1340654138	chr11_25078775_25078776_+_A_T	1	1.085	0	1	LUZP2	0.81486	1.222	13153
0.03	miRNA	miRNA_vert_8mer_AU3+_prim	miR-140-3p.1	rs553323381	chr3_42548512_42548513_-_G_C	5	0.123	0	1	SEC22C	0.75564	1.224	13175
0.03	miRNA	miRNA_vert_8mer_AU3+_prim	miR-26-5p	rs1679944381	chr1_89052496_89052497_-_C_T	2	-0.663	0	1	GBP1	0.87707	1.225	13186
0.03	miRNA	miRNA_vert_8mer_AU3+_prim	miR-142-3p.2	rs766366970	chr7_66988338_66988339_-_A_G	2	2.19	0	1	SBDS	0.67954	1.225	13192
0.03	miRNA	miRNA_vert_8mer_AU3+_prim	miR-1-3p/206	rs1986405086	chr21_14485745_14485746_-_C_A	1	0.035	0	1	SAMSN1	0.82736	1.227	13216
0.03	miRNA	miRNA_vert_8mer_AU3+_prim	miR-1-3p/206	rs963339216	chr21_14485749_14485750_-_C_T	3	0.086	0	1	SAMSN1	0.82736	1.227	13216
0.03	miRNA	miRNA_vert_8mer_AU3+_prim	miR-1-3p/206	rs963339216	chr21_14485749_14485750_-_C_G	1	0.086	0	1	SAMSN1	0.82736	1.227	13216
0.03	miRNA	miRNA_vert_8mer_AU3+_prim	miR-142-5p	rs1046675	chr2_151379883_151379884_+_A_G	22299	-1.507	0	1	TNFAIP6	0.74215	1.228	13226
0.03	miRNA	miRNA_vert_8mer_AU3+_prim	miR-142-5p	rs1684984170	chr2_151379876_151379877_+_A_C	1	0.26	0	1	TNFAIP6	0.74215	1.228	13226
0.03	miRNA	miRNA_vert_8mer_AU3+_prim	miR-142-5p	rs189900528	chr2_151379880_151379881_+_T_C	13	1.846	0	1	TNFAIP6	0.74215	1.228	13226
0.03	miRNA	miRNA_vert_8mer_AU3+_prim	miR-142-3p.2	rs1323959569	chr2_210433405_210433406_-_A_G	1	0.68	0	1	LANCL1	0.83825	1.23	13236
0.03	miRNA	miRNA_vert_8mer_AU3+_prim	miR-135-5p	rs1432235432	chr2_210433539_210433540_-_G_A	1	0.708	0	1	LANCL1	0.83825	1.23	13236
0.03	miRNA	miRNA_vert_8mer_AU3+_prim	miR-23-3p	rs1692746858	chr2_210431560_210431561_-_G_A	1	0.054	0	1	LANCL1	0.83825	1.23	13236
0.03	miRNA	miRNA_vert_8mer_AU3+_prim	miR-135-5p	rs1692817955	chr2_210433537_210433538_-_C_A	1	1.952	0	1	LANCL1	0.83825	1.23	13236
0.03	miRNA	miRNA_vert_8mer_AU3+_prim	miR-135-5p	rs1692818122	chr2_210433541_210433542_-_A_G	1	0.008	0	1	LANCL1	0.83825	1.23	13236
0.03	miRNA	miRNA_vert_8mer_AU3+_prim	miR-135-5p	rs768402457	chr2_210433536_210433537_-_A_G	7	-0.304	0	1	LANCL1	0.83825	1.23	13236
0.03	miRNA	miRNA_vert_8mer_AU3+_prim	miR-155-5p	rs936446304	chr19_36511207_36511208_-_A_G	13	0.107	0	1	ZNF260	0.68303	1.232	13251
0.03	miRNA	miRNA_vert_8mer_AU3+_prim	miR-202-5p	rs1251408045	chr20_23080205_23080206_-_A_C	4	0.82	0	1	CD93	0.82354	1.235	13274
0.03	miRNA	miRNA_vert_8mer_AU3+_prim	miR-192-5p/215-5p	rs1439645720	chr20_23081123_23081124_-_A_G	1	-2.722	0	1	CD93	0.82354	1.235	13274
0.03	miRNA	miRNA_vert_8mer_AU3+_prim	miR-202-5p	rs1985289443	chr20_23080211_23080212_-_A_G	1	0.208	0	1	CD93	0.82354	1.235	13274
0.03	miRNA	miRNA_vert_8mer_AU3+_prim	miR-202-5p	rs971813097	chr20_23080208_23080209_-_G_A	1	2.604	0	1	CD93	0.82354	1.235	13274
0.03	miRNA	miRNA_vert_8mer_AU3+_prim	miR-129-5p	rs1407296495	chr16_71635347_71635348_+_A_G	1	-0.735	0	1	MARVELD3	0.76308	1.236	13297
0.03	miRNA	miRNA_vert_8mer_AU3+_prim	miR-129-5p	rs1469662874	chr16_71635349_71635350_+_A_C	1	0.453	0	1	MARVELD3	0.76308	1.236	13297
0.03	miRNA	miRNA_vert_8mer_AU3+_prim	miR-129-5p	rs181741787	chr16_71635038_71635039_+_A_G	44	-1.121	0	1	MARVELD3	0.76308	1.236	13297
0.03	miRNA	miRNA_vert_8mer_AU3+_prim	miR-129-5p	rs2044570315	chr16_71635041_71635042_+_A_C	1	1.043	0	1	MARVELD3	0.76308	1.236	13297
0.03	miRNA	miRNA_vert_8mer_AU3+_prim	miR-129-5p	rs566605514	chr16_71635343_71635344_+_C_G	7	0.123	0	1	MARVELD3	0.76308	1.236	13297
0.03	miRNA	miRNA_vert_8mer_AU3+_prim	miR-143-3p	rs915928975	chr4_185445417_185445418_-_C_A	3	0.438	0	1	CCDC110	0.91091	1.236	13300
0.03	miRNA	miRNA_vert_8mer_AU3+_prim	miR-200bc-3p/429	rs1251609512	chr3_151436584_151436585_-_G_A	1	0.163	0	1	IGSF10	1.0187	1.238	13325
0.03	miRNA	miRNA_vert_8mer_AU3+_prim	miR-200bc-3p/429	rs927987411	chr3_151436581_151436582_-_T_C	3	1.211	0	1	IGSF10	1.0187	1.238	13325
0.03	miRNA	miRNA_vert_8mer_AU3+_prim	miR-221-3p/222-3p	rs1172776841	chr2_183099196_183099197_+_G_A	1	-0.263	0	1	DUSP19	0.54324	1.239	13329
0.03	miRNA	miRNA_vert_8mer_AU3+_prim	miR-124-3p.2/506-3p	rs1189252815	chr2_183098807_183098808_+_A_G	2	-0.814	0	1	DUSP19	0.54324	1.239	13329
0.03	miRNA	miRNA_vert_8mer_AU3+_prim	miR-143-3p	rs751484993	chr12_25208190_25208191_-_T_G	6	3.586	0	1	KRAS	0.62936	1.24	13337
0.03	miRNA	miRNA_vert_8mer_AU3+_prim	miR-181-5p	rs917755335	chr12_25209281_25209282_-_G_A	1	1.091	0	1	KRAS	0.62936	1.24	13337
0.03	miRNA	miRNA_vert_8mer_AU3+_prim	miR-181-5p	rs9266	chr12_25209282_25209283_-_T_C	69411	0.472	0	1	KRAS	0.62936	1.24	13337
0.03	miRNA	miRNA_vert_8mer_AU3+_prim	miR-219-5p	rs2033030044	chr15_57549733_57549734_+_G_A	1	-0.603	0	1	CGNL1	1.0069	1.242	13360
0.03	miRNA	miRNA_vert_8mer_AU3+_prim	miR-221-3p/222-3p	rs776785014	chr11_109428089_109428090_+_G_T	2	2.068	0	1	C11orf87	0.26795	1.242	13365
0.03	miRNA	miRNA_vert_8mer_AU3+_prim	miR-140-3p.1	rs1193444232	chr19_14709215_14709216_+_A_T	2	0.347	0	1	ZNF333	0.90732	1.244	13373
0.03	miRNA	miRNA_vert_8mer_AU3+_prim	miR-142-3p.1	rs1024630179	chr5_138285281_138285282_-_A_G	1	-0.363	0	1	CDC25C	0.86444	1.245	13391
0.03	miRNA	miRNA_vert_8mer_AU3+_prim	miR-142-3p.1	rs1171399431	chr5_138285280_138285281_-_C_T	1	-0.797	0	1	CDC25C	0.86444	1.245	13391
0.03	miRNA	miRNA_vert_8mer_AU3+_prim	miR-142-3p.1	rs1399260963	chr5_138285277_138285278_-_C_G	1	0.311	0	1	CDC25C	0.86444	1.245	13391
0.03	miRNA	miRNA_vert_8mer_AU3+_prim	miR-142-3p.1	rs991843018	chr5_138285282_138285283_-_C_T	1	-0.087	0	1	CDC25C	0.86444	1.245	13391
0.03	miRNA	miRNA_vert_8mer_AU3+_prim	miR-196-5p	rs1455606633	chr8_22251010_22251011_+_A_T	1	0.349	0	1	POLR3D	0.84051	1.246	13397
0.03	miRNA	miRNA_vert_8mer_AU3+_prim	miR-15-5p/16-5p/195-5p/424-5p/497-5p	rs1908806236	chr17_55719920_55719921_-_T_A	1	6.407	0	1	TMEM100	0	1.246	13399
0.03	miRNA	miRNA_vert_8mer_AU3+_prim	miR-15-5p/16-5p/195-5p/424-5p/497-5p	rs549772070	chr17_55719916_55719917_-_A_G	152	0.032	0	1	TMEM100	0	1.246	13399
0.03	miRNA	miRNA_vert_8mer_AU3+_prim	miR-15-5p/16-5p/195-5p/424-5p/497-5p	rs938618604	chr17_55719919_55719920_-_G_A	6	5.439	0	1	TMEM100	0	1.246	13399
0.03	miRNA	miRNA_vert_8mer_AU3+_prim	miR-135-5p	rs1374924459	chr2_201623937_201623938_-_G_A	1	-0.229	0	1	TMEM237	0.85719	1.246	13402
0.03	miRNA	miRNA_vert_8mer_AU3+_prim	miR-33-5p	rs1036294088	chr8_48060900_48060901_+_A_G	5	6.186	0	1	UBE2V2	0.48498	1.246	13407
0.03	miRNA	miRNA_vert_8mer_AU3+_prim	miR-33-5p	rs1400426072	chr8_48060903_48060904_+_C_A	1	1.951	0	1	UBE2V2	0.48498	1.246	13407
0.03	miRNA	miRNA_vert_8mer_AU3+_prim	miR-23-3p	rs770882780	chr8_48061553_48061554_+_G_T	2	3.591	0	1	UBE2V2	0.48498	1.246	13407
0.03	miRNA	miRNA_vert_8mer_AU3+_prim	miR-199-5p	rs1718134258	chr3_151882581_151882582_+_G_T	1	-0.73	0	1	SUCNR1	0.63272	1.247	13419
0.03	miRNA	miRNA_vert_8mer_AU3+_prim	miR-199-5p	rs770248700	chr3_151882578_151882579_+_C_A	3	-0.974	0	1	SUCNR1	0.63272	1.247	13419
0.03	miRNA	miRNA_vert_8mer_AU3+_prim	miR-199-5p	rs770248700	chr3_151882578_151882579_+_C_T	18	-0.974	0	1	SUCNR1	0.63272	1.247	13419
0.03	miRNA	miRNA_vert_8mer_AU3+_prim	miR-24-3p	rs1955878014	chr16_5016665_5016666_+_A_C	1	-0.793	0	1	SEC14L5	0.93917	1.25	13441
0.03	miRNA	miRNA_vert_8mer_AU3+_prim	miR-181-5p	rs142973862	chr19_19711180_19711181_-_G_A	97	2.712	0	1	ZNF14	0.40358	1.255	13491
0.03	miRNA	miRNA_vert_8mer_AU3+_prim	miR-137	rs1463856997	chr5_122030171_122030172_+_A_G	4	-0.656	0	1	SRFBP1	0.85726	1.258	13511
0.03	miRNA	miRNA_vert_8mer_AU3+_prim	miR-202-5p	rs1753512377	chr5_122027646_122027647_+_C_T	1	0.083	0	1	SRFBP1	0.85726	1.258	13511
0.03	miRNA	miRNA_vert_8mer_AU3+_prim	miR-202-5p	rs991521652	chr5_122027647_122027648_+_A_T	2	-1.154	0	1	SRFBP1	0.85726	1.258	13511
0.03	miRNA	miRNA_vert_8mer_AU3+_prim	miR-99-5p/100-5p	rs1039542214	chr6_18465862_18465863_+_C_T	13	-0.618	0	1	RNF144B	0.82999	1.261	13537
0.03	miRNA	miRNA_vert_8mer_AU3+_prim	miR-99-5p/100-5p	rs1474359871	chr6_18465864_18465865_+_G_C	1	0.304	0	1	RNF144B	0.82999	1.261	13537
0.03	miRNA	miRNA_vert_8mer_AU3+_prim	miR-99-5p/100-5p	rs565996934	chr6_18465865_18465866_+_G_A	1	-0.296	0	1	RNF144B	0.82999	1.261	13537
0.03	miRNA	miRNA_vert_8mer_AU3+_prim	miR-99-5p/100-5p	rs573158142	chr6_18465863_18465864_+_G_A	53	-0.04	0	1	RNF144B	0.82999	1.261	13537
0.03	miRNA	miRNA_vert_8mer_AU3+_prim	miR-142-3p.1	rs1430592501	chr5_157026785_157026786_-_A_G	5	0.445	0	1	HAVCR1	0.76316	1.263	13552
0.03	miRNA	miRNA_vert_8mer_AU3+_prim	miR-142-3p.1	rs1753948817	chr5_157026789_157026790_-_C_T	1	0.356	0	1	HAVCR1	0.76316	1.263	13552
0.03	miRNA	miRNA_vert_8mer_AU3+_prim	miR-122-5p	rs998470324	chr6_31730760_31730761_-_C_G	1	0.036	0	1	CLIC1	0.67458	1.265	13575
0.03	miRNA	miRNA_vert_8mer_AU3+_prim	miR-27-3p	rs375478050	chr13_48411337_48411338_-_G_T	54	1.109	0	1	LPAR6	0.64311	1.267	13594
0.03	miRNA	miRNA_vert_8mer_AU3+_prim	miR-181-5p	rs1449319468	chr9_100588454_100588455_+_T_C	1	0.852	0	1	MURC	0.70266	1.267	13597
0.03	miRNA	miRNA_vert_8mer_AU3+_prim	miR-181-5p	rs781060097	chr9_100588453_100588454_+_G_A	21	-0.476	0	1	MURC	0.70266	1.267	13597
0.03	miRNA	miRNA_vert_8mer_AU3+_prim	miR-181-5p	rs972696585	chr9_100588451_100588452_+_A_T	3	0.313	0	1	MURC	0.70266	1.267	13597
0.03	miRNA	miRNA_vert_8mer_AU3+_prim	miR-489-3p	rs1282398924	chr17_441815_441816_-_C_T	2	0.221	0	1	FAM101B	0.27522	1.271	13636
0.03	miRNA	miRNA_vert_8mer_AU3+_prim	miR-489-3p	rs1282398924	chr17_441815_441816_-_C_G	1	0.221	0	1	FAM101B	0.27522	1.271	13636
0.03	miRNA	miRNA_vert_8mer_AU3+_prim	miR-802	rs1036018290	chr16_57256345_57256346_-_T_C	3	0.72	0	1	PLLP	0.55796	1.271	13644
0.03	miRNA	miRNA_vert_8mer_AU3+_prim	miR-132-3p/212-3p	rs1838598642	chr7_106032949_106032950_+_C_T	1	0.192	0	1	CDHR3	0.96752	1.273	13656
0.03	miRNA	miRNA_vert_8mer_AU3+_prim	miR-132-3p/212-3p	rs916430478	chr7_106032952_106032953_+_T_G	1	-1.609	0	1	CDHR3	0.96752	1.273	13656
0.03	miRNA	miRNA_vert_8mer_AU3+_prim	miR-17-5p/20-5p/93-5p/106-5p/519-3p	rs1270684447	chr5_112878599_112878600_-_T_C	1	4.486	0	1	REEP5	0.64617	1.273	13662
0.03	miRNA	miRNA_vert_8mer_AU3+_prim	miR-17-5p/20-5p/93-5p/106-5p/519-3p	rs969019383	chr5_112878605_112878606_-_G_A	1	-0.069	0	1	REEP5	0.64617	1.273	13662
0.03	miRNA	miRNA_vert_8mer_AU3+_prim	miR-383-5p.1	rs1412702985	chr9_113408156_113408157_-_C_T	2	-0.453	0	1	POLE3	0.50116	1.284	13773
0.03	miRNA	miRNA_vert_8mer_AU3+_prim	miR-383-5p.1	rs148507157	chr9_113408161_113408162_-_C_T	1	0.635	0	1	POLE3	0.50116	1.284	13773
0.03	miRNA	miRNA_vert_8mer_AU3+_prim	miR-383-5p.1	rs1827977496	chr9_113408155_113408156_-_A_T	1	-0.136	0	1	POLE3	0.50116	1.284	13773
0.03	miRNA	miRNA_vert_8mer_AU3+_prim	miR-221-3p/222-3p	rs931794311	chr2_157320961_157320962_-_C_T	3	-0.226	0	1	ERMN	0.73694	1.285	13782
0.03	miRNA	miRNA_vert_8mer_AU3+_prim	miR-455-5p	rs2074359173	chr2_143941957_143941958_-_C_G	1	-0.165	0	1	GTDC1	0.88426	1.285	13786
0.03	miRNA	miRNA_vert_8mer_AU3+_prim	miR-137	rs2074535926	chr2_143944308_143944309_-_A_C	1	0.061	0	1	GTDC1	0.88426	1.285	13786
0.03	miRNA	miRNA_vert_8mer_AU3+_prim	miR-155-5p	rs528612503	chr2_143944912_143944913_-_A_G	6	-0.082	0	1	GTDC1	0.88426	1.285	13786
0.03	miRNA	miRNA_vert_8mer_AU3+_prim	miR-30-5p	rs564310879	chr4_4418541_4418542_+_C_G	30	1.918	0	1	NSG1	0.56482	1.286	13801
0.03	miRNA	miRNA_vert_8mer_AU3+_prim	miR-101-3p.2	rs1203533065	chr4_165078532_165078533_-_G_A	2	-0.779	0	1	TMEM192	0.75891	1.287	13813
0.03	miRNA	miRNA_vert_8mer_AU3+_prim	miR-338-3p	rs1246147664	chr19_15058208_15058209_+_C_T	1	0.285	0	1	CASP14	0.76082	1.29	13836
0.03	miRNA	miRNA_vert_8mer_AU3+_prim	miR-338-3p	rs2046126625	chr19_15058206_15058207_+_T_G	1	-1.661	0	1	CASP14	0.76082	1.29	13836
0.03	miRNA	miRNA_vert_8mer_AU3+_prim	miR-223-3p	rs1200207456	chr4_145658465_145658466_+_C_T	1	0.025	0	1	MMAA	0.88763	1.29	13839
0.03	miRNA	miRNA_vert_8mer_AU3+_prim	miR-129-5p	rs1201680153	chr4_145658693_145658694_+_A_G	1	-1.425	0	1	MMAA	0.88763	1.29	13839
0.03	miRNA	miRNA_vert_8mer_AU3+_prim	miR-129-5p	rs1423655163	chr4_145658691_145658692_+_A_C	8	-0.085	0	1	MMAA	0.88763	1.29	13839
0.03	miRNA	miRNA_vert_8mer_AU3+_prim	miR-129-5p	rs1728303471	chr4_145658695_145658696_+_A_G	1	0.125	0	1	MMAA	0.88763	1.29	13839
0.03	miRNA	miRNA_vert_8mer_AU3+_prim	miR-27-3p	rs768708007	chr4_145658815_145658816_+_A_C	5	-0.188	0	1	MMAA	0.88763	1.29	13839
0.03	miRNA	miRNA_vert_8mer_AU3+_prim	miR-150-5p	rs774114482	chr19_16191919_16191920_+_T_C	4	-1.039	0	1	FAM32A	0.50387	1.291	13851
0.03	miRNA	miRNA_vert_8mer_AU3+_prim	miR-21-5p/590-5p	rs916122353	chr11_15078235_15078236_+_G_A	4	1.121	0	1	CALCB	0.41706	1.293	13866
0.03	miRNA	miRNA_vert_8mer_AU3+_prim	miR-137	rs1446290054	chr2_232382588_232382589_+_A_G	1	0.045	0	1	ALPP	0.89906	1.295	13888
0.03	miRNA	miRNA_vert_8mer_AU3+_prim	miR-217	rs1260827737	chr19_21059119_21059120_+_A_T	1	-0.054	0	1	ZNF430	0.56905	1.295	13890
0.03	miRNA	miRNA_vert_8mer_AU3+_prim	miR-142-3p.1	rs1968426001	chr19_21058893_21058894_+_C_A	1	-0.65	0	1	ZNF430	0.56905	1.295	13890
0.03	miRNA	miRNA_vert_8mer_AU3+_prim	miR-142-3p.1	rs1968426104	chr19_21058898_21058899_+_C_T	1	-0.564	0	1	ZNF430	0.56905	1.295	13890
0.03	miRNA	miRNA_vert_8mer_AU3+_prim	miR-34-5p/449-5p	rs1311902822	chr12_14942412_14942413_-_C_T	1	0.396	0	1	ARHGDIB	0.65877	1.297	13902
0.03	miRNA	miRNA_vert_8mer_AU3+_prim	miR-34-5p/449-5p	rs1390354527	chr12_14942416_14942417_-_C_T	3	-1.283	0	1	ARHGDIB	0.65877	1.297	13902
0.03	miRNA	miRNA_vert_8mer_AU3+_prim	miR-193-3p	rs1303084511	chr20_4700211_4700212_+_G_A	1	0.334	0	1	PRNP	0.66009	1.299	13925
0.03	miRNA	miRNA_vert_8mer_AU3+_prim	miR-193-3p	rs1922519496	chr20_4700214_4700215_+_A_G	1	-0.909	0	1	PRNP	0.66009	1.299	13925
0.03	miRNA	miRNA_vert_8mer_AU3+_prim	miR-129-5p	rs1317287930	chr6_154125594_154125595_+_A_C	3	0.51	0	1	OPRM1	0.87139	1.307	13999
0.03	miRNA	miRNA_vert_8mer_AU3+_prim	miR-23-3p	rs1434665295	chr18_63805154_63805155_+_A_C	1	0.244	0	1	SERPINB7	0.8382	1.31	14018
0.03	miRNA	miRNA_vert_8mer_AU3+_prim	miR-200bc-3p/429	rs956063500	chr10_84216336_84216337_+_G_A	1	1.442	0	1	CDHR1	0.97627	1.311	14021
0.03	miRNA	miRNA_vert_8mer_AU3+_prim	miR-181-5p	rs1806732778	chr8_53227533_53227534_-_A_G	1	0.092	0	1	OPRK1	0.72776	1.311	14032
0.03	miRNA	miRNA_vert_8mer_AU3+_prim	miR-181-5p	rs1806733034	chr8_53227539_53227540_-_G_A	3	-1.303	0	1	OPRK1	0.72776	1.311	14032
0.03	miRNA	miRNA_vert_8mer_AU3+_prim	miR-148-3p/152-3p	rs957057287	chr7_26186515_26186516_+_A_G	7	-0.761	0	1	NFE2L3	0.87641	1.314	14058
0.03	miRNA	miRNA_vert_8mer_AU3+_prim	miR-21-5p/590-5p	rs932431758	chr1_63660237_63660238_+_A_G	1	0.04	0	1	PGM1	0.93107	1.319	14104
0.03	miRNA	miRNA_vert_8mer_AU3+_prim	miR-142-3p.2	rs1362151084	chr8_91086488_91086489_+_A_G	1	0.303	0	1	OTUD6B	0.81697	1.323	14133
0.03	miRNA	miRNA_vert_8mer_AU3+_prim	miR-199-5p	rs1283953302	chr5_42800464_42800465_+_C_T	3	0.185	0	1	CCDC152	0.73491	1.324	14149
0.03	miRNA	miRNA_vert_8mer_AU3+_prim	miR-199-5p	rs1760157432	chr5_42800470_42800471_+_A_T	1	0.567	0	1	CCDC152	0.73491	1.324	14149
0.03	miRNA	miRNA_vert_8mer_AU3+_prim	miR-199-5p	rs547100076	chr5_42800466_42800467_+_C_T	1	0.083	0	1	CCDC152	0.73491	1.324	14149
0.03	miRNA	miRNA_vert_8mer_AU3+_prim	miR-210-3p	rs1704903366	chr3_44752375_44752376_-_G_A	3	0.305	0	1	KIAA1143	0.58295	1.324	14150
0.03	miRNA	miRNA_vert_8mer_AU3+_prim	miR-210-3p	rs992642646	chr3_44752376_44752377_-_C_T	17	-0.54	0	1	KIAA1143	0.58295	1.324	14150
0.03	miRNA	miRNA_vert_8mer_AU3+_prim	miR-204-5p/211-5p	rs1217329205	chr18_23648601_23648602_-_G_A	1	0.531	0	1	ANKRD29	0.84805	1.325	14152
0.03	miRNA	miRNA_vert_8mer_AU3+_prim	miR-204-5p/211-5p	rs2060169656	chr18_23648600_23648601_-_G_A	1	-0.013	0	1	ANKRD29	0.84805	1.325	14152
0.03	miRNA	miRNA_vert_8mer_AU3+_prim	miR-26-5p	rs1371095758	chr5_160252698_160252699_-_G_A	2	4.364	0	1	CCNJL	0.81807	1.325	14156
0.03	miRNA	miRNA_vert_8mer_AU3+_prim	miR-26-5p	rs944189039	chr5_160252701_160252702_-_C_T	1	5.561	0	1	CCNJL	0.81807	1.325	14156
0.03	miRNA	miRNA_vert_8mer_AU3+_prim	miR-489-3p	rs1822979041	chr15_63325176_63325177_-_G_A	1	-0.293	0	1	CA12	0.89486	1.327	14168
0.03	miRNA	miRNA_vert_8mer_AU3+_prim	miR-489-3p	rs2038849859	chr15_63325179_63325180_-_G_A	1	-0.061	0	1	CA12	0.89486	1.327	14168
0.03	miRNA	miRNA_vert_8mer_AU3+_prim	miR-181-5p	rs1187875065	chr5_103548884_103548885_-_A_G	1	1.251	0	1	NUDT12	0.88617	1.329	14198
0.03	miRNA	miRNA_vert_8mer_AU3+_prim	miR-181-5p	rs1464867951	chr5_103548886_103548887_-_G_T	4	-0.885	0	1	NUDT12	0.88617	1.329	14198
0.03	miRNA	miRNA_vert_8mer_AU3+_prim	miR-122-5p	rs1302925432	chr19_37555599_37555600_-_A_G	2	0.118	0	1	ZNF571	0.90577	1.329	14199
0.03	miRNA	miRNA_vert_8mer_AU3+_prim	miR-122-5p	rs2042650912	chr19_37555594_37555595_-_C_A	1	0.137	0	1	ZNF571	0.90577	1.329	14199
0.03	miRNA	miRNA_vert_8mer_AU3+_prim	miR-203a-3p.2	rs1362188178	chr3_165773215_165773216_-_T_A	1	1.151	0	1	BCHE	0.92288	1.329	14201
0.03	miRNA	miRNA_vert_8mer_AU3+_prim	miR-129-5p	rs1161566291	chr12_119642797_119642798_+_C_A	2	0.1	0	1	TMEM233	0.43243	1.334	14229
0.03	miRNA	miRNA_vert_8mer_AU3+_prim	miR-129-5p	rs1161566291	chr12_119642797_119642798_+_C_G	2	0.1	0	1	TMEM233	0.43243	1.334	14229
0.03	miRNA	miRNA_vert_8mer_AU3+_prim	miR-218-5p	rs538739070	chr9_34370452_34370453_-_C_T	1	1.903	0	1	KIAA1161	0.90358	1.34	14290
0.03	miRNA	miRNA_vert_8mer_AU3+_prim	miR-34-5p/449-5p	rs1315411226	chr19_48748609_48748610_-_A_G	2	-0.01	0	1	FUT1	0.68136	1.34	14292
0.03	miRNA	miRNA_vert_8mer_AU3+_prim	miR-24-3p	rs1196052013	chr1_55064413_55064414_+_C_T	1	-2.52	0	1	PCSK9	0.96623	1.341	14299
0.03	miRNA	miRNA_vert_8mer_AU3+_prim	miR-425-5p	rs1773692318	chr6_43671472_43671473_-_A_G	1	0.509	0	1	MRPS18A	0.76979	1.341	14304
0.03	miRNA	miRNA_vert_8mer_AU3+_prim	miR-199-5p	rs1381094837	chr11_75007307_75007308_+_A_G	1	-0.056	0	1	NEU3	0.84529	1.343	14314
0.03	miRNA	miRNA_vert_8mer_AU3+_prim	miR-499a-5p	rs1377560877	chr11_94498941_94498942_+_A_C	3	2.449	0	1	ANKRD49	0.68361	1.344	14327
0.03	miRNA	miRNA_vert_8mer_AU3+_prim	miR-499a-5p	rs1947455358	chr11_94498935_94498936_+_G_A	1	-0.179	0	1	ANKRD49	0.68361	1.344	14327
0.03	miRNA	miRNA_vert_8mer_AU3+_prim	miR-499a-5p	rs530351804	chr11_94498937_94498938_+_C_T	28	0.445	0	1	ANKRD49	0.68361	1.344	14327
0.03	miRNA	miRNA_vert_8mer_AU3+_prim	miR-451	rs1400374922	chr17_4734296_4734297_-_G_A	5	-0.381	0	1	CXCL16	0.74682	1.345	14333
0.03	miRNA	miRNA_vert_8mer_AU3+_prim	miR-451	rs547496302	chr17_4734297_4734298_-_C_T	40	-2.734	0	1	CXCL16	0.74682	1.345	14333
0.03	miRNA	miRNA_vert_8mer_AU3+_prim	miR-10-5p	rs1451170632	chr11_6957486_6957487_+_C_G	1	-0.579	0	1	ZNF215	0.95848	1.348	14360
0.03	miRNA	miRNA_vert_8mer_AU3+_prim	miR-10-5p	rs1451170632	chr11_6957486_6957487_+_C_T	5	-0.579	0	1	ZNF215	0.95848	1.348	14360
0.03	miRNA	miRNA_vert_8mer_AU3+_prim	miR-10-5p	rs1564967632	chr11_6957491_6957492_+_T_C	1	-0.204	0	1	ZNF215	0.95848	1.348	14360
0.03	miRNA	miRNA_vert_8mer_AU3+_prim	miR-10-5p	rs182496331	chr11_6957490_6957491_+_G_A	2	-1.092	0	1	ZNF215	0.95848	1.348	14360
0.03	miRNA	miRNA_vert_8mer_AU3+_prim	miR-23-3p	rs1264120444	chr10_79354686_79354687_+_A_G	3	1.033	0	1	PPIF	0.64698	1.352	14392
0.03	miRNA	miRNA_vert_8mer_AU3+_prim	miR-17-5p/20-5p/93-5p/106-5p/519-3p	rs1163890835	chr2_218395265_218395266_+_C_G	2	0.131	0	1	SLC11A1	0.99312	1.354	14407
0.03	miRNA	miRNA_vert_8mer_AU3+_prim	miR-17-5p/20-5p/93-5p/106-5p/519-3p	rs1366278509	chr2_218395262_218395263_+_G_A	1	0.414	0	1	SLC11A1	0.99312	1.354	14407
0.03	miRNA	miRNA_vert_8mer_AU3+_prim	miR-27-3p	rs972199233	chr2_191685846_191685847_+_C_T	1	4.859	0	1	NABP1	0.75313	1.356	14431
0.03	miRNA	miRNA_vert_8mer_AU3+_prim	miR-499a-5p	rs1278072481	chr11_88113676_88113677_-_G_A	1	0.685	0	1	RAB38	0.64906	1.356	14436
0.03	miRNA	miRNA_vert_8mer_AU3+_prim	miR-499a-5p	rs1343499790	chr11_88113670_88113671_-_A_C	2	-0.311	0	1	RAB38	0.64906	1.356	14436
0.03	miRNA	miRNA_vert_8mer_AU3+_prim	miR-30-5p	rs1427395048	chr11_88113790_88113791_-_C_T	1	2.978	0	1	RAB38	0.64906	1.356	14436
0.03	miRNA	miRNA_vert_8mer_AU3+_prim	miR-138-5p	rs1410263735	chr22_38992564_38992565_+_A_T	1	2.167	0	1	APOBEC3B	0.96578	1.358	14444
0.03	miRNA	miRNA_vert_8mer_AU3+_prim	miR-138-5p	rs186931724	chr22_38992561_38992562_+_A_G	79	-0.212	0	1	APOBEC3B	0.96578	1.358	14444
0.03	miRNA	miRNA_vert_8mer_AU3+_prim	miR-383-5p.1	rs1405461410	chr5_132394923_132394924_+_C_G	1	1.103	0	1	SLC22A5	0.96536	1.358	14452
0.03	miRNA	miRNA_vert_8mer_AU3+_prim	miR-138-5p	rs901936071	chr5_132394854_132394855_+_C_T	1	-2.171	0	1	SLC22A5	0.96536	1.358	14452
0.03	miRNA	miRNA_vert_8mer_AU3+_prim	let-7-5p/98-5p	rs1359776053	chr1_48247810_48247811_+_A_C	1	0.685	0	1	SLC5A9	1.0403	1.359	14456
0.03	miRNA	miRNA_vert_8mer_AU3+_prim	miR-26-5p	rs1161943981	chr7_99901015_99901016_-_A_G	1	0.326	0	1	TRIM4	0.91663	1.359	14459
0.03	miRNA	miRNA_vert_8mer_AU3+_prim	miR-141-3p/200a-3p	rs1394362599	chr7_99900880_99900881_-_C_G	1	1.439	0	1	TRIM4	0.91663	1.359	14459
0.03	miRNA	miRNA_vert_8mer_AU3+_prim	miR-26-5p	rs1444103701	chr7_99901016_99901017_-_T_C	1	0.054	0	1	TRIM4	0.91663	1.359	14459
0.03	miRNA	miRNA_vert_8mer_AU3+_prim	miR-26-5p	rs1444103701	chr7_99901016_99901017_-_T_A	8	0.054	0	1	TRIM4	0.91663	1.359	14459
0.03	miRNA	miRNA_vert_8mer_AU3+_prim	miR-125-5p	rs1904741488	chr17_35267895_35267896_+_C_T	1	0.506	0	1	SLFN5	0.92653	1.359	14460
0.03	miRNA	miRNA_vert_8mer_AU3+_prim	miR-125-5p	rs193005219	chr17_35267899_35267900_+_G_A	193	0.611	0	1	SLFN5	0.92653	1.359	14460
0.03	miRNA	miRNA_vert_8mer_AU3+_prim	miR-490-3p	rs567883592	chr17_35268098_35268099_+_G_A	8	0.611	0	1	SLFN5	0.92653	1.359	14460
0.03	miRNA	miRNA_vert_8mer_AU3+_prim	miR-338-3p	rs1010296508	chr22_36800728_36800729_-_G_A	1	0.779	0	1	PVALB	0.4429	1.361	14479
0.03	miRNA	miRNA_vert_8mer_AU3+_prim	miR-338-3p	rs1021210598	chr22_36800729_36800730_-_G_A	2	1.383	0	1	PVALB	0.4429	1.361	14479
0.03	miRNA	miRNA_vert_8mer_AU3+_prim	miR-338-3p	rs564955323	chr22_36800732_36800733_-_G_T	10	2.143	0	1	PVALB	0.4429	1.361	14479
0.03	miRNA	miRNA_vert_8mer_AU3+_prim	miR-196-5p	rs141112271	chr2_96329277_96329278_+_T_C	34	0.428	0	1	ITPRIPL1	0.89977	1.366	14525
0.03	miRNA	miRNA_vert_8mer_AU3+_prim	miR-202-5p	rs976261156	chr7_152646413_152646414_-_C_T	10	0.137	0	1	XRCC2	0.82885	1.37	14551
0.03	miRNA	miRNA_vert_8mer_AU3+_prim	miR-132-3p/212-3p	rs1196021926	chr7_123541993_123541994_-_A_T	1	0.64	0	1	NDUFA5	0.6573	1.372	14565
0.03	miRNA	miRNA_vert_8mer_AU3+_prim	miR-202-5p	rs1172204832	chr8_85481126_85481127_+_A_G	1	1.187	0	1	CA2	0.81098	1.373	14570
0.03	miRNA	miRNA_vert_8mer_AU3+_prim	miR-23-3p	rs1407836589	chr8_85480939_85480940_+_G_A	1	1.87	0	1	CA2	0.81098	1.373	14570
0.03	miRNA	miRNA_vert_8mer_AU3+_prim	miR-202-5p	rs1449472755	chr8_85481128_85481129_+_A_G	1	1.512	0	1	CA2	0.81098	1.373	14570
0.03	miRNA	miRNA_vert_8mer_AU3+_prim	miR-202-5p	rs746209637	chr8_85481131_85481132_+_A_C	2	1.864	0	1	CA2	0.81098	1.373	14570
0.03	miRNA	miRNA_vert_8mer_AU3+_prim	miR-30-5p	rs1781980368	chr6_10983401_10983402_-_C_T	1	-0.234	0	1	ELOVL2	0.89257	1.374	14588
0.03	miRNA	miRNA_vert_8mer_AU3+_prim	miR-142-3p.1	rs747718027	chr1_29119970_29119971_-_C_A	34	1.532	0	1	TMEM200B	0.66092	1.379	14626
0.03	miRNA	miRNA_vert_8mer_AU3+_prim	miR-29-3p	rs1403155303	chr4_105277116_105277117_+_G_A	1	7.304	0	1	TET2	1.1399	1.38	14633
0.03	miRNA	miRNA_vert_8mer_AU3+_prim	miR-29-3p	rs1403155303	chr4_105277116_105277117_+_G_T	1	7.304	0	1	TET2	1.1399	1.38	14633
0.03	miRNA	miRNA_vert_8mer_AU3+_prim	miR-101-3p.2	rs1461527785	chr4_105277697_105277698_+_A_G	1	4.969	0	1	TET2	1.1399	1.38	14633
0.03	miRNA	miRNA_vert_8mer_AU3+_prim	miR-29-3p	rs565681405	chr4_105277114_105277115_+_T_C	86	4.22	0	1	TET2	1.1399	1.38	14633
0.03	miRNA	miRNA_vert_8mer_AU3+_prim	miR-338-3p	rs1343185916	chr20_1310192_1310193_-_G_A	2	1.661	0	1	SDCBP2	0.83627	1.382	14647
0.03	miRNA	miRNA_vert_8mer_AU3+_prim	miR-338-3p	rs934092907	chr20_1310189_1310190_-_G_T	4	-0.365	0	1	SDCBP2	0.83627	1.382	14647
0.03	miRNA	miRNA_vert_8mer_AU3+_prim	miR-190-5p	rs1013673654	chr8_94930241_94930242_-_T_C	1	1.193	0	1	TP53INP1	0.70514	1.384	14660
0.03	miRNA	miRNA_vert_8mer_AU3+_prim	miR-190-5p	rs1025194903	chr8_94930244_94930245_-_A_T	1	3.382	0	1	TP53INP1	0.70514	1.384	14660
0.03	miRNA	miRNA_vert_8mer_AU3+_prim	miR-25-3p/32-5p/92-3p/363-3p/367-3p	rs1161190434	chr19_44013846_44013847_+_A_G	1	-0.441	0	1	ZNF230	0.45262	1.385	14668
0.03	miRNA	miRNA_vert_8mer_AU3+_prim	miR-141-3p/200a-3p	rs1976204224	chr19_44013053_44013054_+_G_A	1	-2.16	0	1	ZNF230	0.45262	1.385	14668
0.03	miRNA	miRNA_vert_8mer_AU3+_prim	miR-25-3p/32-5p/92-3p/363-3p/367-3p	rs923750104	chr19_44013840_44013841_+_T_C	2	1.275	0	1	ZNF230	0.45262	1.385	14668
0.03	miRNA	miRNA_vert_8mer_AU3+_prim	miR-204-5p/211-5p	rs1947369205	chr11_62392593_62392594_+_A_G	1	-0.88	0	1	ASRGL1	0.77368	1.391	14707
0.03	miRNA	miRNA_vert_8mer_AU3+_prim	miR-204-5p/211-5p	rs4519096	chr11_62392592_62392593_+_G_A	1989	-1.35	0	1	ASRGL1	0.77368	1.391	14707
0.03	miRNA	miRNA_vert_8mer_AU3+_prim	miR-204-5p/211-5p	rs61893609	chr11_62392589_62392590_+_A_G	1	-0.88	0	1	ASRGL1	0.77368	1.391	14707
0.03	miRNA	miRNA_vert_8mer_AU3+_prim	miR-181-5p	rs1471043230	chr8_26754038_26754039_-_T_C	2	0.183	0	1	ADRA1A	0.84295	1.393	14719
0.03	miRNA	miRNA_vert_8mer_AU3+_prim	miR-181-5p	rs1805040583	chr8_26754033_26754034_-_G_A	1	2.564	0	1	ADRA1A	0.84295	1.393	14719
0.03	miRNA	miRNA_vert_8mer_AU3+_prim	miR-1-3p/206	rs1966532649	chr16_46697608_46697609_+_A_G	1	-1.33	0	1	ORC6	0.84322	1.393	14721
0.03	miRNA	miRNA_vert_8mer_AU3+_prim	miR-202-5p	rs1019060065	chr1_37682157_37682158_-_G_A	1	-0.745	0	1	C1orf109	0.82467	1.396	14743
0.03	miRNA	miRNA_vert_8mer_AU3+_prim	miR-202-5p	rs901954936	chr1_37682158_37682159_-_G_A	1	-0.084	0	1	C1orf109	0.82467	1.396	14743
0.03	miRNA	miRNA_vert_8mer_AU3+_prim	miR-181-5p	rs959584054	chr1_37682245_37682246_-_A_C	1	0.624	0	1	C1orf109	0.82467	1.396	14743
0.03	miRNA	miRNA_vert_8mer_AU3+_prim	let-7-5p/98-5p	rs1402021036	chr4_17624273_17624274_+_A_C	1	0.651	0	1	MED28	0.74716	1.397	14752
0.03	miRNA	miRNA_vert_8mer_AU3+_prim	let-7-5p/98-5p	rs7684560	chr4_17624271_17624272_+_C_T	6282	1.469	0	1	MED28	0.74716	1.397	14752
0.03	miRNA	miRNA_vert_8mer_AU3+_prim	miR-499a-5p	rs1305498030	chr19_12042404_12042405_-_G_A	2	0.145	0	1	ZNF878	0.45741	1.397	14754
0.03	miRNA	miRNA_vert_8mer_AU3+_prim	miR-455-3p.1	rs1453236043	chr19_9527358_9527359_-_G_T	2	0.417	0	1	ZNF426	0.80372	1.398	14756
0.03	miRNA	miRNA_vert_8mer_AU3+_prim	miR-183-5p.1	rs1201156420	chr6_43521448_43521449_+_T_C	1	0	0	1	POLR1C	0.91081	1.401	14781
0.03	miRNA	miRNA_vert_8mer_AU3+_prim	miR-141-3p/200a-3p	rs6983781	chr8_86154166_86154167_+_T_C	37759	-0.062	0	1	ATP6V0D2	0.93668	1.404	14799
0.03	miRNA	miRNA_vert_8mer_AU3+_prim	miR-30-5p	rs200964662	chr2_24003673_24003674_+_C_T	1	1.284	0	1	UBXN2A	0.83018	1.405	14801
0.03	miRNA	miRNA_vert_8mer_AU3+_prim	miR-29-3p	rs751569781	chr5_170812358_170812359_+_A_G	3	-0.006	0	1	GABRP	0.96744	1.405	14809
0.03	miRNA	miRNA_vert_8mer_AU3+_prim	miR-221-3p/222-3p	rs1262736632	chr19_34742343_34742344_+_A_G	1	-0.953	0	1	ZNF181	0.95757	1.405	14811
0.03	miRNA	miRNA_vert_8mer_AU3+_prim	miR-221-3p/222-3p	rs1380807013	chr19_34742521_34742522_+_A_C	1	2.076	0	1	ZNF181	0.95757	1.405	14811
0.03	miRNA	miRNA_vert_8mer_AU3+_prim	miR-221-3p/222-3p	rs1394092228	chr19_34742520_34742521_+_C_A	3	0.001	0	1	ZNF181	0.95757	1.405	14811
0.03	miRNA	miRNA_vert_8mer_AU3+_prim	miR-221-3p/222-3p	rs2068994010	chr19_34742344_34742345_+_T_C	1	2.695	0	1	ZNF181	0.95757	1.405	14811
0.03	miRNA	miRNA_vert_8mer_AU3+_prim	miR-181-5p	rs1375498460	chr8_19395181_19395182_+_A_G	1	-0.269	0	1	SH2D4A	1.0541	1.416	14899
0.03	miRNA	miRNA_vert_8mer_AU3+_prim	miR-181-5p	rs1380953739	chr8_19395175_19395176_+_G_T	1	-1.272	0	1	SH2D4A	1.0541	1.416	14899
0.03	miRNA	miRNA_vert_8mer_AU3+_prim	miR-181-5p	rs2053567862	chr8_19395177_19395178_+_A_T	1	-0.357	0	1	SH2D4A	1.0541	1.416	14899
0.03	miRNA	miRNA_vert_8mer_AU3+_prim	miR-181-5p	rs927246150	chr8_19395176_19395177_+_A_G	4	-0.175	0	1	SH2D4A	1.0541	1.416	14899
0.03	miRNA	miRNA_vert_8mer_AU3+_prim	miR-22-3p	rs1665603457	chr1_192812210_192812211_+_G_A	1	1.974	0	1	RGS2	0.81481	1.417	14906
0.03	miRNA	miRNA_vert_8mer_AU3+_prim	miR-212-5p	rs1268124751	chr19_9412716_9412717_-_G_T	6	-2.044	0	1	ZNF266	0.56173	1.42	14924
0.03	miRNA	miRNA_vert_8mer_AU3+_prim	miR-181-5p	rs1334611294	chr19_9413202_9413203_-_T_C	8	-1.523	0	1	ZNF266	0.56173	1.42	14924
0.03	miRNA	miRNA_vert_8mer_AU3+_prim	miR-34-5p/449-5p	rs1728080597	chr4_75577633_75577634_-_G_T	1	-1.033	0	1	CDKL2	1.0247	1.431	15001
0.03	miRNA	miRNA_vert_8mer_AU3+_prim	miR-27-3p	rs1167442036	chr7_7877846_7877847_+_T_A	1	0.77	0	1	RPA3-AS1	0.32301	1.435	15036
0.03	miRNA	miRNA_vert_8mer_AU3+_prim	miR-27-3p	rs1200425448	chr7_7877845_7877846_+_C_T	4	1.483	0	1	RPA3-AS1	0.32301	1.435	15036
0.03	miRNA	miRNA_vert_8mer_AU3+_prim	miR-192-5p/215-5p	rs1284454382	chr8_6445800_6445801_+_C_T	1	-2.027	0	1	MCPH1	1.1145	1.441	15076
0.03	miRNA	miRNA_vert_8mer_AU3+_prim	miR-192-5p/215-5p	rs1804271140	chr8_6445798_6445799_+_G_A	1	-1.165	0	1	MCPH1	1.1145	1.441	15076
0.03	miRNA	miRNA_vert_8mer_AU3+_prim	miR-103-3p/107	rs1011941626	chr8_132710470_132710471_-_A_G	1	0.473	0	1	TMEM71	0.95318	1.446	15117
0.03	miRNA	miRNA_vert_8mer_AU3+_prim	miR-103-3p/107	rs1251198463	chr8_132710464_132710465_-_C_T	1	-1.311	0	1	TMEM71	0.95318	1.446	15117
0.03	miRNA	miRNA_vert_8mer_AU3+_prim	miR-103-3p/107	rs1826180316	chr8_132710468_132710469_-_G_A	1	-0.05	0	1	TMEM71	0.95318	1.446	15117
0.03	miRNA	miRNA_vert_8mer_AU3+_prim	miR-103-3p/107	rs184255854	chr8_132710466_132710467_-_T_C	2	-0.093	0	1	TMEM71	0.95318	1.446	15117
0.03	miRNA	miRNA_vert_8mer_AU3+_prim	miR-103-3p/107	rs184255854	chr8_132710466_132710467_-_T_A	1	-0.093	0	1	TMEM71	0.95318	1.446	15117
0.03	miRNA	miRNA_vert_8mer_AU3+_prim	miR-216b-5p	rs1369857788	chr17_28361879_28361880_+_G_C	1	-1.073	0	1	TMEM199	0.81434	1.46	15202
0.03	miRNA	miRNA_vert_8mer_AU3+_prim	miR-193-3p	rs1469025529	chr12_55836643_55836644_-_A_G	2	1.657	0	1	MMP19	1.076	1.467	15252
0.03	miRNA	miRNA_vert_8mer_AU3+_prim	miR-193-3p	rs1469025529	chr12_55836643_55836644_-_A_C	1	1.657	0	1	MMP19	1.076	1.467	15252
0.03	miRNA	miRNA_vert_8mer_AU3+_prim	miR-193-3p	rs993034663	chr12_55836645_55836646_-_G_C	1	0.008	0	1	MMP19	1.076	1.467	15252
0.03	miRNA	miRNA_vert_8mer_AU3+_prim	miR-193-3p	rs993034663	chr12_55836645_55836646_-_G_A	9	0.008	0	1	MMP19	1.076	1.467	15252
0.03	miRNA	miRNA_vert_8mer_AU3+_prim	miR-142-3p.2	rs1484687699	chr8_108783688_108783689_-_T_G	1	0.72	0	1	TMEM74	0.75299	1.469	15269
0.03	miRNA	miRNA_vert_8mer_AU3+_prim	miR-23-3p	rs1304999324	chr1_48297500_48297501_-_A_G	1	-0.838	0	1	SPATA6	1.0843	1.47	15281
0.03	miRNA	miRNA_vert_8mer_AU3+_prim	miR-23-3p	rs1304999324	chr1_48297500_48297501_-_A_C	1	-0.838	0	1	SPATA6	1.0843	1.47	15281
0.03	miRNA	miRNA_vert_8mer_AU3+_prim	miR-365-3p	rs1644834903	chr1_48297407_48297408_-_G_A	1	-0.401	0	1	SPATA6	1.0843	1.47	15281
0.03	miRNA	miRNA_vert_8mer_AU3+_prim	miR-129-3p	rs1358936453	chr4_89240906_89240907_-_C_T	1	2.379	0	1	GPRIN3	1.0056	1.474	15307
0.03	miRNA	miRNA_vert_8mer_AU3+_prim	miR-96-5p/1271-5p	rs1722978763	chr4_89242724_89242725_-_T_A	1	4.863	0	1	GPRIN3	1.0056	1.474	15307
0.03	miRNA	miRNA_vert_8mer_AU3+_prim	miR-19-3p	rs997440160	chr4_89240512_89240513_-_G_C	1	-0.422	0	1	GPRIN3	1.0056	1.474	15307
0.03	miRNA	miRNA_vert_8mer_AU3+_prim	miR-203a-3p.1	rs750848603	chr4_17802278_17802279_-_A_T	1	1.072	0	1	DCAF16	0.7601	1.481	15360
0.03	miRNA	miRNA_vert_8mer_AU3+_prim	miR-193a-5p	rs894914811	chr15_89683049_89683050_-_C_T	7	-1.027	0	1	PEX11A	0.88094	1.486	15396
0.03	miRNA	miRNA_vert_8mer_AU3+_prim	miR-137	rs1191654154	chr2_232460008_232460009_+_A_G	1	1.264	0	1	ALPI	1.0715	1.486	15398
0.03	miRNA	miRNA_vert_8mer_AU3+_prim	miR-137	rs893230632	chr2_232460006_232460007_+_A_G	1	-0.307	0	1	ALPI	1.0715	1.486	15398
0.03	miRNA	miRNA_vert_8mer_AU3+_prim	miR-17-5p/20-5p/93-5p/106-5p/519-3p	rs1321682694	chr1_3629419_3629420_+_C_T	1	-0.11	0	1	TPRG1L	0.88071	1.486	15401
0.03	miRNA	miRNA_vert_8mer_AU3+_prim	miR-17-5p/20-5p/93-5p/106-5p/519-3p	rs1644510018	chr1_3629425_3629426_+_A_T	1	-1.146	0	1	TPRG1L	0.88071	1.486	15401
0.03	miRNA	miRNA_vert_8mer_AU3+_prim	miR-27-3p	rs1204474226	chr11_61964317_61964318_+_G_T	1	-0.945	0	1	BEST1	1.0059	1.489	15421
0.03	miRNA	miRNA_vert_8mer_AU3+_prim	miR-27-3p	rs1262746042	chr11_61964319_61964320_+_G_A	2	0.795	0	1	BEST1	1.0059	1.489	15421
0.03	miRNA	miRNA_vert_8mer_AU3+_prim	miR-27-3p	rs1942377757	chr11_61964320_61964321_+_A_G	1	-0.925	0	1	BEST1	1.0059	1.489	15421
0.03	miRNA	miRNA_vert_8mer_AU3+_prim	miR-218-5p	rs2032629798	chr17_29561677_29561678_-_A_G	2	0.15	0	1	ABHD15	0.92294	1.489	15422
0.03	miRNA	miRNA_vert_8mer_AU3+_prim	miR-17-5p/20-5p/93-5p/106-5p/519-3p	rs1164563339	chr9_74947268_74947269_-_A_G	2	0.679	0	1	C9orf40	0.49854	1.491	15432
0.03	miRNA	miRNA_vert_8mer_AU3+_prim	miR-17-5p/20-5p/93-5p/106-5p/519-3p	rs1207717159	chr9_74947263_74947264_-_A_C	2	2.089	0	1	C9orf40	0.49854	1.491	15432
0.03	miRNA	miRNA_vert_8mer_AU3+_prim	miR-802	rs1260372758	chr2_215943237_215943238_-_G_A	1	-0.198	0	1	MREG	0.90501	1.491	15440
0.03	miRNA	miRNA_vert_8mer_AU3+_prim	miR-802	rs1692227015	chr2_215943236_215943237_-_A_C	1	0.545	0	1	MREG	0.90501	1.491	15440
0.03	miRNA	miRNA_vert_8mer_AU3+_prim	miR-142-5p	rs1863832490	chr11_74457036_74457037_-_T_C	1	-0.05	0	1	KCNE3	0	1.492	15444
0.03	miRNA	miRNA_vert_8mer_AU3+_prim	miR-145-5p	rs1399700865	chr17_28327736_28327737_+_T_C	1	-0.272	0	1	TMEM97	0.76863	1.495	15463
0.03	miRNA	miRNA_vert_8mer_AU3+_prim	miR-219-5p	rs950468338	chr17_21191313_21191314_+_C_A	1	-0.117	0	1	DHRS7B	0.9438	1.495	15467
0.03	miRNA	miRNA_vert_8mer_AU3+_prim	miR-133a-3p.2/133b	rs1955508512	chr12_57780737_57780738_+_C_A	1	0.129	0	1	METTL21B	0.76975	1.497	15482
0.03	miRNA	miRNA_vert_8mer_AU3+_prim	miR-133a-3p.2/133b	rs559221376	chr12_57780734_57780735_+_G_A	242	1.268	0	1	METTL21B	0.76975	1.497	15482
0.03	miRNA	miRNA_vert_8mer_AU3+_prim	miR-19-3p	rs1957118640	chr16_5085362_5085363_+_G_A	1	-0.52	0	1	ALG1	1.0878	1.499	15498
0.03	miRNA	miRNA_vert_8mer_AU3+_prim	miR-138-5p	rs2083695447	chr22_50768600_50768601_-_G_A	1	0.628	0	1	RABL2B	0.89045	1.501	15508
0.03	miRNA	miRNA_vert_8mer_AU3+_prim	miR-129-5p	rs1559537951	chr3_72977027_72977028_+_A_G	2	0.596	0	1	GXYLT2	1.0354	1.502	15517
0.03	miRNA	miRNA_vert_8mer_AU3+_prim	miR-129-5p	rs770897868	chr3_72977028_72977029_+_A_T	7	-0.21	0	1	GXYLT2	1.0354	1.502	15517
0.03	miRNA	miRNA_vert_8mer_AU3+_prim	miR-192-5p/215-5p	rs899365957	chr3_72980404_72980405_+_G_C	2	1.283	0	1	GXYLT2	1.0354	1.502	15517
0.03	miRNA	miRNA_vert_8mer_AU3+_prim	miR-146-5p	rs1001109187	chr19_22089740_22089741_+_C_T	1	-3.538	0	1	ZNF257	0.60751	1.51	15565
0.03	miRNA	miRNA_vert_8mer_AU3+_prim	miR-17-5p/20-5p/93-5p/106-5p/519-3p	rs1183700824	chr14_44906388_44906389_+_T_C	1	1.11	0	1	C14orf28	0.9838	1.51	15566
0.03	miRNA	miRNA_vert_8mer_AU3+_prim	miR-17-5p/20-5p/93-5p/106-5p/519-3p	rs1882835732	chr14_44906385_44906386_+_C_T	1	-0.405	0	1	C14orf28	0.9838	1.51	15566
0.03	miRNA	miRNA_vert_8mer_AU3+_prim	miR-31-5p	rs1220943053	chr1_167541805_167541806_-_C_G	2	0.058	0	1	CREG1	0.73414	1.511	15569
0.03	miRNA	miRNA_vert_8mer_AU3+_prim	miR-29-3p	rs1943538731	chr11_93762905_93762906_+_G_A	1	-0.268	0	1	C11orf54	0.94172	1.518	15611
0.03	miRNA	miRNA_vert_8mer_AU3+_prim	miR-23-3p	rs1175486262	chr6_127288979_127288980_-_A_C	1	-0.8	0	1	ECHDC1	0.95958	1.519	15618
0.03	miRNA	miRNA_vert_8mer_AU3+_prim	miR-23-3p	rs1779870183	chr6_127288983_127288984_-_G_A	1	-3.737	0	1	ECHDC1	0.95958	1.519	15618
0.03	miRNA	miRNA_vert_8mer_AU3+_prim	miR-23-3p	rs546023860	chr6_127288981_127288982_-_G_A	159	-1.734	0	1	ECHDC1	0.95958	1.519	15618
0.03	miRNA	miRNA_vert_8mer_AU3+_prim	miR-23-3p	rs921904103	chr6_127288986_127288987_-_A_C	7	-0.018	0	1	ECHDC1	0.95958	1.519	15618
0.03	miRNA	miRNA_vert_8mer_AU3+_prim	miR-135-5p	rs547830686	chr1_15665550_15665551_+_A_G	1	3.438	0	1	RSC1A1	1.039	1.522	15636
0.03	miRNA	miRNA_vert_8mer_AU3+_prim	miR-103-3p/107	rs1160227768	chr2_75492517_75492518_-_G_A	1	2.366	0	1	EVA1A	0.5161	1.526	15657
0.03	miRNA	miRNA_vert_8mer_AU3+_prim	miR-103-3p/107	rs924311720	chr2_75492520_75492521_-_G_C	2	1.302	0	1	EVA1A	0.5161	1.526	15657
0.03	miRNA	miRNA_vert_8mer_AU3+_prim	miR-182-5p	rs2060867343	chr20_59937134_59937135_-_T_C	1	1.541	0	1	PPP1R3D	0.68837	1.527	15669
0.03	miRNA	miRNA_vert_8mer_AU3+_prim	miR-101-3p.2	rs200560423	chr7_141794094_141794095_+_A_G	1	-0.077	0	1	TAS2R5	0.74575	1.531	15703
0.03	miRNA	miRNA_vert_8mer_AU3+_prim	miR-30-5p	rs1371696784	chr1_175159742_175159743_-_C_A	11	0.349	0	1	KIAA0040	0.35899	1.532	15706
0.03	miRNA	miRNA_vert_8mer_AU3+_prim	miR-208-3p	rs1046896	chr17_82727656_82727657_+_C_T	43246	-2.205	2	1	FN3KRP	0.97711	1.544	15793
0.03	miRNA	miRNA_vert_8mer_AU3+_prim	miR-208-3p	rs1387672003	chr17_82727657_82727658_+_G_A	5	-1.15	0	1	FN3KRP	0.97711	1.544	15793
0.03	miRNA	miRNA_vert_8mer_AU3+_prim	miR-125-5p	rs2080786345	chr19_11322567_11322568_-_C_T	1	-1.002	0	1	RAB3D	0.8675	1.544	15796
0.03	miRNA	miRNA_vert_8mer_AU3+_prim	miR-200bc-3p/429	rs1039185339	chr4_86822236_86822237_-_G_A	7	-0.281	0	1	SLC10A6	0.97794	1.546	15812
0.03	miRNA	miRNA_vert_8mer_AU3+_prim	miR-200bc-3p/429	rs1298299530	chr4_86822237_86822238_-_A_G	1	-0.958	0	1	SLC10A6	0.97794	1.546	15812
0.03	miRNA	miRNA_vert_8mer_AU3+_prim	miR-30-5p	rs1745865895	chr4_86820701_86820702_-_A_G	1	0.105	0	1	SLC10A6	0.97794	1.546	15812
0.03	miRNA	miRNA_vert_8mer_AU3+_prim	miR-200bc-3p/429	rs528786090	chr4_86822238_86822239_-_C_T	6	-0.306	0	1	SLC10A6	0.97794	1.546	15812
0.03	miRNA	miRNA_vert_8mer_AU3+_prim	miR-200bc-3p/429	rs528786090	chr4_86822238_86822239_-_C_G	1	-0.306	0	1	SLC10A6	0.97794	1.546	15812
0.03	miRNA	miRNA_vert_8mer_AU3+_prim	miR-153-3p	rs889143374	chr10_44994336_44994337_+_T_C	3	1.98	0	1	RASSF4	1.0587	1.549	15835
0.03	miRNA	miRNA_vert_8mer_AU3+_prim	miR-133a-3p.1	rs1415760827	chr11_8982937_8982938_-_A_G	1	0.707	0	1	NRIP3	0.9654	1.553	15849
0.03	miRNA	miRNA_vert_8mer_AU3+_prim	miR-202-5p	rs1176176769	chr1_226603456_226603457_+_A_T	2	-0.256	0	1	C1orf95	0.7054	1.555	15869
0.03	miRNA	miRNA_vert_8mer_AU3+_prim	miR-202-5p	rs1413424464	chr1_226603458_226603459_+_G_C	1	-0.025	0	1	C1orf95	0.7054	1.555	15869
0.03	miRNA	miRNA_vert_8mer_AU3+_prim	miR-202-5p	rs768796170	chr1_226603455_226603456_+_T_C	5	-2.078	0	1	C1orf95	0.7054	1.555	15869
0.03	miRNA	miRNA_vert_8mer_AU3+_prim	miR-202-5p	rs923289364	chr1_226603454_226603455_+_A_G	1	-1.834	0	1	C1orf95	0.7054	1.555	15869
0.03	miRNA	miRNA_vert_8mer_AU3+_prim	miR-148-3p/152-3p	rs1262234119	chr12_10190556_10190557_+_C_T	1	0.036	0	1	TMEM52B	0.76086	1.555	15873
0.03	miRNA	miRNA_vert_8mer_AU3+_prim	miR-148-3p/152-3p	rs1318360671	chr12_10190557_10190558_+_A_G	1	0.565	0	1	TMEM52B	0.76086	1.555	15873
0.03	miRNA	miRNA_vert_8mer_AU3+_prim	miR-499a-5p	rs1209105366	chr6_143427799_143427800_-_T_C	1	2.217	0	1	ADAT2	0.95797	1.57	15951
0.03	miRNA	miRNA_vert_8mer_AU3+_prim	miR-10-5p	rs1471416935	chr6_143427640_143427641_-_G_A	1	-0.051	0	1	ADAT2	0.95797	1.57	15951
0.03	miRNA	miRNA_vert_8mer_AU3+_prim	miR-137	rs2070825812	chr17_67991117_67991118_-_A_G	1	2.478	0	1	C17orf58	0.37687	1.572	15960
0.03	miRNA	miRNA_vert_8mer_AU3+_prim	miR-137	rs2070825843	chr17_67991120_67991121_-_A_G	1	1.104	0	1	C17orf58	0.37687	1.572	15960
0.03	miRNA	miRNA_vert_8mer_AU3+_prim	miR-216a-5p	rs1037356440	chr20_5301741_5301742_-_G_A	18	-0.084	0	1	PROKR2	0.91407	1.572	15961
0.03	miRNA	miRNA_vert_8mer_AU3+_prim	miR-103-3p/107	rs1423028493	chr20_5301909_5301910_-_A_G	1	-0.271	0	1	PROKR2	0.91407	1.572	15961
0.03	miRNA	miRNA_vert_8mer_AU3+_prim	miR-103-3p/107	rs952129881	chr20_5301902_5301903_-_A_G	1	0.123	0	1	PROKR2	0.91407	1.572	15961
0.03	miRNA	miRNA_vert_8mer_AU3+_prim	miR-132-3p/212-3p	rs1353080467	chr7_2234751_2234752_-_A_T	5	0.198	0	1	FTSJ2	0.81711	1.572	15962
0.03	miRNA	miRNA_vert_8mer_AU3+_prim	miR-153-3p	rs1322395390	chr9_32786985_32786986_+_T_C	1	-0.301	0	1	TMEM215	0.71856	1.576	15984
0.03	miRNA	miRNA_vert_8mer_AU3+_prim	miR-217	rs1172838173	chr19_22666790_22666791_+_C_G	1	-0.006	0	1	ZNF492	0.37929	1.578	16001
0.03	miRNA	miRNA_vert_8mer_AU3+_prim	miR-217	rs1172838173	chr19_22666790_22666791_+_C_T	2	-0.006	0	1	ZNF492	0.37929	1.578	16001
0.03	miRNA	miRNA_vert_8mer_AU3+_prim	miR-217	rs565077129	chr19_22666787_22666788_+_A_G	11	-1.428	0	1	ZNF492	0.37929	1.578	16001
0.03	miRNA	miRNA_vert_8mer_AU3+_prim	miR-155-5p	rs575886459	chr19_22665506_22665507_+_G_A	1	0.271	0	1	ZNF492	0.37929	1.578	16001
0.03	miRNA	miRNA_vert_8mer_AU3+_prim	miR-155-5p	rs575886459	chr19_22665506_22665507_+_G_T	18	0.271	0	1	ZNF492	0.37929	1.578	16001
0.03	miRNA	miRNA_vert_8mer_AU3+_prim	miR-101-3p.1	rs1394516877	chr12_76858844_76858845_-_T_C	1	2.155	0	1	CSRP2	0.94316	1.579	16011
0.03	miRNA	miRNA_vert_8mer_AU3+_prim	miR-126-3p.2	rs753645012	chr12_8058601_8058602_-_A_G	6	-0.4	0	1	C3AR1	1.0055	1.585	16056
0.03	miRNA	miRNA_vert_8mer_AU3+_prim	miR-204-5p/211-5p	rs868264796	chr20_958468_958469_-_G_A	1	-0.46	0	1	RSPO4	0.97443	1.593	16107
0.03	miRNA	miRNA_vert_8mer_AU3+_prim	miR-140-3p.1	rs1828195031	chr9_96321039_96321040_-_C_T	1	0.708	0	1	SLC35D2	1.0818	1.596	16130
0.03	miRNA	miRNA_vert_8mer_AU3+_prim	let-7-5p/98-5p	rs1828197753	chr9_96321094_96321095_-_C_T	1	2.604	0	1	SLC35D2	1.0818	1.596	16130
0.03	miRNA	miRNA_vert_8mer_AU3+_prim	let-7-5p/98-5p	rs1828198076	chr9_96321098_96321099_-_A_G	2	1.91	0	1	SLC35D2	1.0818	1.596	16130
0.03	miRNA	miRNA_vert_8mer_AU3+_prim	miR-23-3p	rs1157542448	chr3_42594665_42594666_+_A_G	1	1.372	0	1	SS18L2	0.65987	1.598	16144
0.03	miRNA	miRNA_vert_8mer_AU3+_prim	miR-183-5p.1	rs1764084300	chr5_170378207_170378208_-_A_C	1	-0.848	0	1	KCNMB1	0.93476	1.602	16171
0.03	miRNA	miRNA_vert_8mer_AU3+_prim	miR-183-5p.1	rs1764084447	chr5_170378208_170378209_-_T_A	2	-0.031	0	1	KCNMB1	0.93476	1.602	16171
0.03	miRNA	miRNA_vert_8mer_AU3+_prim	miR-183-5p.1	rs187166302	chr5_170378212_170378213_-_G_T	1	-0.82	0	1	KCNMB1	0.93476	1.602	16171
0.03	miRNA	miRNA_vert_8mer_AU3+_prim	miR-302-3p/372-3p/373-3p/520-3p	rs1185589081	chr5_118839322_118839323_-_A_C	1	-0.416	0	1	DTWD2	1.0204	1.605	16191
0.03	miRNA	miRNA_vert_8mer_AU3+_prim	miR-146-5p	rs1189147526	chr5_118838515_118838516_-_A_G	2	0.346	0	1	DTWD2	1.0204	1.605	16191
0.03	miRNA	miRNA_vert_8mer_AU3+_prim	miR-302-3p/372-3p/373-3p/520-3p	rs1346496742	chr5_118839327_118839328_-_C_T	3	-0.612	0	1	DTWD2	1.0204	1.605	16191
0.03	miRNA	miRNA_vert_8mer_AU3+_prim	miR-146-5p	rs1435578740	chr5_118838509_118838510_-_C_G	3	1.333	0	1	DTWD2	1.0204	1.605	16191
0.03	miRNA	miRNA_vert_8mer_AU3+_prim	miR-141-3p/200a-3p	rs1364297175	chr9_104773664_104773665_+_A_G	1	-0.087	0	1	NIPSNAP3B	1.0408	1.611	16229
0.03	miRNA	miRNA_vert_8mer_AU3+_prim	miR-23-3p	rs1299180723	chr19_23743430_23743431_-_A_T	6	-0.259	0	1	ZNF681	0.74621	1.617	16270
0.03	miRNA	miRNA_vert_8mer_AU3+_prim	miR-101-3p.2	rs1418319424	chr19_23741008_23741009_-_G_A	1	-0.61	0	1	ZNF681	0.74621	1.617	16270
0.03	miRNA	miRNA_vert_8mer_AU3+_prim	miR-135-5p	rs1459428551	chr19_23740554_23740555_-_C_G	1	-1.12	0	1	ZNF681	0.74621	1.617	16270
0.03	miRNA	miRNA_vert_8mer_AU3+_prim	miR-23-3p	rs1968894456	chr19_23743435_23743436_-_A_G	1	-5.584	0	1	ZNF681	0.74621	1.617	16270
0.03	miRNA	miRNA_vert_8mer_AU3+_prim	miR-217	rs867168833	chr19_23743058_23743059_-_G_A	1	1.465	0	1	ZNF681	0.74621	1.617	16270
0.03	miRNA	miRNA_vert_8mer_AU3+_prim	miR-23-3p	rs907683792	chr19_23743433_23743434_-_G_A	3	-0.101	0	1	ZNF681	0.74621	1.617	16270
0.03	miRNA	miRNA_vert_8mer_AU3+_prim	miR-135-5p	rs954564061	chr19_23740552_23740553_-_A_G	4	0.97	0	1	ZNF681	0.74621	1.617	16270
0.03	miRNA	miRNA_vert_8mer_AU3+_prim	miR-217	rs982550951	chr19_23743055_23743056_-_G_A	1	-2.271	0	1	ZNF681	0.74621	1.617	16270
0.03	miRNA	miRNA_vert_8mer_AU3+_prim	miR-142-5p	rs1436823002	chr6_83196443_83196444_+_T_G	1	0.804	0	1	RWDD2A	0.97205	1.619	16291
0.03	miRNA	miRNA_vert_8mer_AU3+_prim	miR-142-5p	rs575943642	chr6_83196445_83196446_+_A_G	2	-3.073	0	1	RWDD2A	0.97205	1.619	16291
0.03	miRNA	miRNA_vert_8mer_AU3+_prim	miR-142-5p	rs958722546	chr6_83196444_83196445_+_T_C	53	-0.37	0	1	RWDD2A	0.97205	1.619	16291
0.03	miRNA	miRNA_vert_8mer_AU3+_prim	miR-181-5p	rs1975978628	chr19_11833406_11833407_+_T_C	1	0.065	0	1	ZNF440	0.67941	1.627	16337
0.03	miRNA	miRNA_vert_8mer_AU3+_prim	miR-181-5p	rs533919482	chr19_11833410_11833411_+_T_C	88	4.478	0	1	ZNF440	0.67941	1.627	16337
0.03	miRNA	miRNA_vert_8mer_AU3+_prim	miR-27-3p	rs1293866355	chr19_21726267_21726268_-_G_A	2	0.785	0	1	ZNF100	0.85773	1.63	16358
0.03	miRNA	miRNA_vert_8mer_AU3+_prim	miR-27-3p	rs1354450208	chr19_21726268_21726269_-_T_C	1	2.047	0	1	ZNF100	0.85773	1.63	16358
0.03	miRNA	miRNA_vert_8mer_AU3+_prim	miR-217	rs915514616	chr19_21725334_21725335_-_T_C	3	-0.399	0	1	ZNF100	0.85773	1.63	16358
0.03	miRNA	miRNA_vert_8mer_AU3+_prim	miR-199-5p	rs1323665232	chr9_38407258_38407259_-_A_G	1	0.351	0	1	IGFBPL1	0.89933	1.635	16405
0.03	miRNA	miRNA_vert_8mer_AU3+_prim	miR-199-5p	rs1398149049	chr9_38407260_38407261_-_G_A	4	-0.751	0	1	IGFBPL1	0.89933	1.635	16405
0.03	miRNA	miRNA_vert_8mer_AU3+_prim	miR-199-5p	rs1821441269	chr9_38407263_38407264_-_A_C	1	0.609	0	1	IGFBPL1	0.89933	1.635	16405
0.03	miRNA	miRNA_vert_8mer_AU3+_prim	miR-21-5p/590-5p	rs2074646551	chr15_94480029_94480030_+_C_A	1	-0.097	0	1	MCTP2	1.3374	1.636	16407
0.03	miRNA	miRNA_vert_8mer_AU3+_prim	miR-203a-3p.1	rs2089784671	chr20_5099849_5099850_-_A_G	1	0.338	0	1	TMEM230	0.86676	1.641	16434
0.03	miRNA	miRNA_vert_8mer_AU3+_prim	miR-124-3p.1	rs1006277490	chr15_55205276_55205277_-_G_A	1	4.091	0	1	RAB27A	0.99763	1.653	16507
0.03	miRNA	miRNA_vert_8mer_AU3+_prim	miR-124-3p.1	rs1437752116	chr15_55205274_55205275_-_G_A	2	1.631	0	1	RAB27A	0.99763	1.653	16507
0.03	miRNA	miRNA_vert_8mer_AU3+_prim	miR-181-5p	rs1005058684	chr7_30011434_30011435_-_T_G	23	0.347	0	1	FKBP14	0.97505	1.655	16524
0.03	miRNA	miRNA_vert_8mer_AU3+_prim	miR-142-5p	rs1789721277	chr7_30011397_30011398_-_C_T	1	-0.518	0	1	FKBP14	0.97505	1.655	16524
0.03	miRNA	miRNA_vert_8mer_AU3+_prim	miR-142-5p	rs866055440	chr7_30011394_30011395_-_T_C	2	-0.547	0	1	FKBP14	0.97505	1.655	16524
0.03	miRNA	miRNA_vert_8mer_AU3+_prim	miR-129-3p	rs1273834002	chr4_42401786_42401787_+_T_C	1	-1.862	0	1	SHISA3	0.91669	1.657	16539
0.03	miRNA	miRNA_vert_8mer_AU3+_prim	miR-802	rs1226935892	chr19_35353577_35353578_+_T_C	1	0.382	0	1	FFAR1	0.8342	1.658	16548
0.03	miRNA	miRNA_vert_8mer_AU3+_prim	miR-802	rs893461515	chr19_35353578_35353579_+_G_A	2	-0.379	0	1	FFAR1	0.8342	1.658	16548
0.03	miRNA	miRNA_vert_8mer_AU3+_prim	miR-181-5p	rs199962581	chr19_40033763_40033764_-_T_C	22	-0.561	0	1	ZNF780B	0.77723	1.658	16550
0.03	miRNA	miRNA_vert_8mer_AU3+_prim	miR-217	rs926620965	chr19_19894018_19894019_+_G_A	3	0.309	0	1	ZNF253	0.78154	1.663	16580
0.03	miRNA	miRNA_vert_8mer_AU3+_prim	miR-217	rs926620965	chr19_19894018_19894019_+_G_T	3	0.309	0	1	ZNF253	0.78154	1.663	16580
0.03	miRNA	miRNA_vert_8mer_AU3+_prim	miR-153-3p	rs1029713254	chr18_63960384_63960385_+_T_A	4	0.026	0	1	HMSD	0.71524	1.673	16633
0.03	miRNA	miRNA_vert_8mer_AU3+_prim	miR-153-3p	rs761331023	chr18_63960388_63960389_+_A_G	9	0.5	0	1	HMSD	0.71524	1.673	16633
0.03	miRNA	miRNA_vert_8mer_AU3+_prim	miR-153-3p	rs774489711	chr18_63960383_63960384_+_A_T	1	-0.829	0	1	HMSD	0.71524	1.673	16633
0.03	miRNA	miRNA_vert_8mer_AU3+_prim	miR-125-5p	rs1911382337	chr17_55777202_55777203_+_A_T	1	2.578	0	1	PCTP	1.1192	1.675	16647
0.03	miRNA	miRNA_vert_8mer_AU3+_prim	miR-145-5p	rs1191465371	chr21_28874784_28874785_-_G_T	1	-0.662	0	1	N6AMT1	0.96395	1.675	16652
0.03	miRNA	miRNA_vert_8mer_AU3+_prim	miR-214-5p	rs564748935	chr1_173185626_173185627_-_A_G	54	1.281	0	1	TNFSF4	0.61147	1.675	16653
0.03	miRNA	miRNA_vert_8mer_AU3+_prim	miR-212-5p	rs1862295731	chr11_78172084_78172085_-_G_A	1	0.265	0	1	KCTD21	0.79449	1.678	16676
0.03	miRNA	miRNA_vert_8mer_AU3+_prim	miR-212-5p	rs230663	chr11_78172079_78172080_-_G_A	44031	0.492	0	1	KCTD21	0.79449	1.678	16676
0.03	miRNA	miRNA_vert_8mer_AU3+_prim	miR-219-5p	rs1235317221	chr1_39679564_39679565_-_C_T	1	0.28	0	1	HPCAL4	0.93519	1.679	16685
0.03	miRNA	miRNA_vert_8mer_AU3+_prim	miR-135-5p	rs530085313	chr16_66613720_66613721_+_G_A	2	-0.128	0	1	CMTM3	0.9036	1.686	16726
0.03	miRNA	miRNA_vert_8mer_AU3+_prim	miR-135-5p	rs759901051	chr16_66613725_66613726_+_A_G	13	-0.071	0	1	CMTM3	0.9036	1.686	16726
0.03	miRNA	miRNA_vert_8mer_AU3+_prim	miR-135-5p	rs986004574	chr16_66613723_66613724_+_A_G	10	1.524	0	1	CMTM3	0.9036	1.686	16726
0.03	miRNA	miRNA_vert_8mer_AU3+_prim	miR-210-3p	rs1001156691	chr17_76077515_76077516_+_C_A	1	-0.914	0	1	GALR2	0.97419	1.687	16735
0.03	miRNA	miRNA_vert_8mer_AU3+_prim	miR-210-3p	rs1001156691	chr17_76077515_76077516_+_C_G	2	-0.914	0	1	GALR2	0.97419	1.687	16735
0.03	miRNA	miRNA_vert_8mer_AU3+_prim	miR-210-3p	rs1001156691	chr17_76077515_76077516_+_C_T	4	-0.914	0	1	GALR2	0.97419	1.687	16735
0.03	miRNA	miRNA_vert_8mer_AU3+_prim	miR-210-3p	rs2066898226	chr17_76077519_76077520_+_C_T	1	1.153	0	1	GALR2	0.97419	1.687	16735
0.03	miRNA	miRNA_vert_8mer_AU3+_prim	miR-212-5p	rs1265064037	chr18_79970625_79970626_+_G_A	1	-1.465	0	1	HSBP1L1	0.62409	1.69	16754
0.03	miRNA	miRNA_vert_8mer_AU3+_prim	miR-27-3p	rs1316761047	chr18_79970692_79970693_+_G_A	1	0.212	0	1	HSBP1L1	0.62409	1.69	16754
0.03	miRNA	miRNA_vert_8mer_AU3+_prim	miR-212-5p	rs2051291744	chr18_79970622_79970623_+_C_G	1	-0.444	0	1	HSBP1L1	0.62409	1.69	16754
0.03	miRNA	miRNA_vert_8mer_AU3+_prim	miR-27-3p	rs2051292211	chr18_79970688_79970689_+_C_T	1	-0.784	0	1	HSBP1L1	0.62409	1.69	16754
0.03	miRNA	miRNA_vert_8mer_AU3+_prim	miR-27-3p	rs2051292291	chr18_79970694_79970695_+_A_C	1	0.17	0	1	HSBP1L1	0.62409	1.69	16754
0.03	miRNA	miRNA_vert_8mer_AU3+_prim	miR-212-5p	rs577675963	chr18_79970624_79970625_+_A_G	25	-0.04	0	1	HSBP1L1	0.62409	1.69	16754
0.03	miRNA	miRNA_vert_8mer_AU3+_prim	miR-212-5p	rs577675963	chr18_79970624_79970625_+_A_T	1	-0.04	0	1	HSBP1L1	0.62409	1.69	16754
0.03	miRNA	miRNA_vert_8mer_AU3+_prim	miR-27-3p	rs890315788	chr18_79970690_79970691_+_G_A	1	0.273	0	1	HSBP1L1	0.62409	1.69	16754
0.03	miRNA	miRNA_vert_8mer_AU3+_prim	miR-23-3p	rs1336019981	chr7_64833168_64833169_+_G_A	1	5.157	0	1	ZNF138	0.62579	1.692	16770
0.03	miRNA	miRNA_vert_8mer_AU3+_prim	miR-23-3p	rs956516924	chr7_64833415_64833416_+_A_G	24	-3.762	0	1	ZNF138	0.62579	1.692	16770
0.03	miRNA	miRNA_vert_8mer_AU3+_prim	miR-196-5p	rs1258381431	chr4_20728233_20728234_+_C_G	1	-0.052	0	1	PACRGL	1.1474	1.694	16795
0.03	miRNA	miRNA_vert_8mer_AU3+_prim	miR-196-5p	rs183246388	chr4_20728232_20728233_+_A_G	264	0.561	0	1	PACRGL	1.1474	1.694	16795
0.03	miRNA	miRNA_vert_8mer_AU3+_prim	miR-216b-5p	rs1335445985	chr6_147567048_147567049_+_A_C	1	0.512	0	1	SAMD5	0.7352	1.695	16799
0.03	miRNA	miRNA_vert_8mer_AU3+_prim	miR-216b-5p	rs1335445985	chr6_147567048_147567049_+_A_T	1	0.512	0	1	SAMD5	0.7352	1.695	16799
0.03	miRNA	miRNA_vert_8mer_AU3+_prim	miR-204-5p/211-5p	rs1789006447	chr6_147564541_147564542_+_A_G	1	1.202	0	1	SAMD5	0.7352	1.695	16799
0.03	miRNA	miRNA_vert_8mer_AU3+_prim	miR-216b-5p	rs1789053037	chr6_147567047_147567048_+_G_T	1	2.667	0	1	SAMD5	0.7352	1.695	16799
0.03	miRNA	miRNA_vert_8mer_AU3+_prim	miR-204-5p/211-5p	rs529885942	chr6_147564542_147564543_+_A_G	11	0.034	0	1	SAMD5	0.7352	1.695	16799
0.03	miRNA	miRNA_vert_8mer_AU3+_prim	miR-216b-5p	rs538151884	chr6_147567050_147567051_+_A_T	10	1.111	0	1	SAMD5	0.7352	1.695	16799
0.03	miRNA	miRNA_vert_8mer_AU3+_prim	miR-194-5p	rs1314220352	chr7_150721451_150721452_+_C_T	1	-0.175	0	1	GIMAP1	0	1.696	16810
0.03	miRNA	miRNA_vert_8mer_AU3+_prim	miR-194-5p	rs1797301746	chr7_150721455_150721456_+_T_G	1	0.214	0	1	GIMAP1	0	1.696	16810
0.03	miRNA	miRNA_vert_8mer_AU3+_prim	miR-181-5p	rs1192365117	chr12_133107203_133107204_+_T_C	2	0.34	0	1	ZNF140	1.0119	1.699	16838
0.03	miRNA	miRNA_vert_8mer_AU3+_prim	miR-181-5p	rs1488325612	chr12_133107207_133107208_+_T_C	1	0.749	0	1	ZNF140	1.0119	1.699	16838
0.03	miRNA	miRNA_vert_8mer_AU3+_prim	miR-181-5p	rs904719557	chr12_133107210_133107211_+_A_G	6	0.834	0	1	ZNF140	1.0119	1.699	16838
0.03	miRNA	miRNA_vert_8mer_AU3+_prim	miR-17-5p/20-5p/93-5p/106-5p/519-3p	rs1182472150	chr8_16109356_16109357_-_G_T	1	-0.607	0	1	MSR1	1.2429	1.701	16855
0.03	miRNA	miRNA_vert_8mer_AU3+_prim	miR-33-5p	rs1279173750	chr8_16109273_16109274_-_C_T	1	-0.79	0	1	MSR1	1.2429	1.701	16855
0.03	miRNA	miRNA_vert_8mer_AU3+_prim	miR-103-3p/107	rs906546718	chr19_2071740_2071741_-_C_T	2	1.407	0	1	MOB3A	0.95591	1.703	16869
0.03	miRNA	miRNA_vert_8mer_AU3+_prim	miR-142-3p.1	rs1289481953	chr13_72708690_72708691_-_A_T	5	-0.024	0	1	MZT1	0.6398	1.707	16897
0.03	miRNA	miRNA_vert_8mer_AU3+_prim	miR-7-5p	rs1346587275	chr2_226998723_226998724_+_A_G	1	1.195	0	1	RHBDD1	1.1628	1.712	16922
0.03	miRNA	miRNA_vert_8mer_AU3+_prim	miR-29-3p	rs1386735071	chr2_70297091_70297092_-_G_A	1	3.211	0	1	FAM136A	0.89476	1.725	17005
0.03	miRNA	miRNA_vert_8mer_AU3+_prim	miR-29-3p	rs1387863018	chr2_70297094_70297095_-_G_C	346	1.168	0	1	FAM136A	0.89476	1.725	17005
0.03	miRNA	miRNA_vert_8mer_AU3+_prim	miR-29-3p	rs1439006945	chr2_70297089_70297090_-_T_C	1	3.8	0	1	FAM136A	0.89476	1.725	17005
0.03	miRNA	miRNA_vert_8mer_AU3+_prim	miR-17-5p/20-5p/93-5p/106-5p/519-3p	rs1213984428	chr5_90512548_90512549_+_G_A	1	2.649	0	1	POLR3G	1.1389	1.73	17037
0.03	miRNA	miRNA_vert_8mer_AU3+_prim	miR-17-5p/20-5p/93-5p/106-5p/519-3p	rs1452804555	chr5_90512550_90512551_+_A_G	2	3.189	0	1	POLR3G	1.1389	1.73	17037
0.03	miRNA	miRNA_vert_8mer_AU3+_prim	miR-17-5p/20-5p/93-5p/106-5p/519-3p	rs1752789803	chr5_90512549_90512550_+_C_T	1	1.16	0	1	POLR3G	1.1389	1.73	17037
0.03	miRNA	miRNA_vert_8mer_AU3+_prim	miR-216b-5p	rs115044048	chr9_4663900_4663901_+_G_A	1198	0.49	0	1	PPAPDC2	0.90579	1.735	17069
0.03	miRNA	miRNA_vert_8mer_AU3+_prim	miR-129-5p	rs1201593738	chr9_4663464_4663465_+_A_T	1	0.647	0	1	PPAPDC2	0.90579	1.735	17069
0.03	miRNA	miRNA_vert_8mer_AU3+_prim	miR-129-5p	rs1347558586	chr9_4663461_4663462_+_G_A	1	-0.443	0	1	PPAPDC2	0.90579	1.735	17069
0.03	miRNA	miRNA_vert_8mer_AU3+_prim	miR-216b-5p	rs1387738530	chr9_4663904_4663905_+_A_G	10	0.401	0	1	PPAPDC2	0.90579	1.735	17069
0.03	miRNA	miRNA_vert_8mer_AU3+_prim	miR-129-5p	rs888542526	chr9_4663468_4663469_+_A_C	1	0.528	0	1	PPAPDC2	0.90579	1.735	17069
0.03	miRNA	miRNA_vert_8mer_AU3+_prim	miR-129-5p	rs888542526	chr9_4663468_4663469_+_A_T	1	0.528	0	1	PPAPDC2	0.90579	1.735	17069
0.03	miRNA	miRNA_vert_8mer_AU3+_prim	miR-203a-3p.1	rs1277746724	chr10_11763947_11763948_+_A_G	6	-0.06	0	1	ECHDC3	1.0217	1.737	17084
0.03	miRNA	miRNA_vert_8mer_AU3+_prim	miR-129-5p	rs1364641904	chr2_11145475_11145476_+_C_A	5	-0.55	0	1	C2orf50	0.95443	1.739	17104
0.03	miRNA	miRNA_vert_8mer_AU3+_prim	miR-203a-3p.1	rs1426429158	chr12_75499077_75499078_+_C_T	2	-0.363	0	1	GLIPR1	1.2175	1.747	17163
0.03	miRNA	miRNA_vert_8mer_AU3+_prim	miR-203a-3p.1	rs1443108853	chr12_75499073_75499074_+_A_G	1	1.017	0	1	GLIPR1	1.2175	1.747	17163
0.03	miRNA	miRNA_vert_8mer_AU3+_prim	miR-203a-3p.1	rs2046371797	chr12_75499075_75499076_+_T_C	1	-0.075	0	1	GLIPR1	1.2175	1.747	17163
0.03	miRNA	miRNA_vert_8mer_AU3+_prim	miR-140-3p.2	rs181242773	chr19_54587539_54587540_+_G_A	409	-0.69	0	1	LILRA2	1.2779	1.748	17166
0.03	miRNA	miRNA_vert_8mer_AU3+_prim	miR-99-5p/100-5p	rs1250218767	chr12_71680458_71680459_+_G_T	1	4.327	0	1	THAP2	1.0839	1.748	17169
0.03	miRNA	miRNA_vert_8mer_AU3+_prim	miR-99-5p/100-5p	rs1320461384	chr12_71680459_71680460_+_T_G	1	1.344	0	1	THAP2	1.0839	1.748	17169
0.03	miRNA	miRNA_vert_8mer_AU3+_prim	miR-99-5p/100-5p	rs1358897527	chr12_71680456_71680457_+_G_A	2	1.012	0	1	THAP2	1.0839	1.748	17169
0.03	miRNA	miRNA_vert_8mer_AU3+_prim	miR-99-5p/100-5p	rs549897804	chr12_71680455_71680456_+_C_T	3	0.217	0	1	THAP2	1.0839	1.748	17169
0.03	miRNA	miRNA_vert_8mer_AU3+_prim	miR-200bc-3p/429	rs966921797	chr12_71679247_71679248_+_G_A	1	-0.741	0	1	THAP2	1.0839	1.748	17169
0.03	miRNA	miRNA_vert_8mer_AU3+_prim	miR-31-5p	rs2039626044	chr3_48444133_48444134_+_C_T	1	0.734	0	1	TMA7	0.86489	1.748	17170
0.03	miRNA	miRNA_vert_8mer_AU3+_prim	miR-124-3p.2/506-3p	rs1025302766	chr1_11195738_11195739_+_C_T	3	1.343	0	1	ANGPTL7	1.2487	1.75	17184
0.03	miRNA	miRNA_vert_8mer_AU3+_prim	miR-124-3p.2/506-3p	rs1323127057	chr1_11195742_11195743_+_A_T	2	-0.028	0	1	ANGPTL7	1.2487	1.75	17184
0.03	miRNA	miRNA_vert_8mer_AU3+_prim	miR-124-3p.2/506-3p	rs1303037768	chr21_39666682_39666683_+_G_A	1	-0.701	0	1	B3GALT5	1.0118	1.757	17223
0.03	miRNA	miRNA_vert_8mer_AU3+_prim	miR-124-3p.2/506-3p	rs1438074028	chr21_39666681_39666682_+_T_A	1	-0.33	0	1	B3GALT5	1.0118	1.757	17223
0.03	miRNA	miRNA_vert_8mer_AU3+_prim	miR-181-5p	rs1184522055	chr7_19721290_19721291_-_T_C	1	2.466	0	1	TMEM196	1.0424	1.757	17226
0.03	miRNA	miRNA_vert_8mer_AU3+_prim	miR-383-5p.2	rs1372017892	chr7_19719922_19719923_-_G_T	2	-0.01	0	1	TMEM196	1.0424	1.757	17226
0.03	miRNA	miRNA_vert_8mer_AU3+_prim	miR-181-5p	rs914051310	chr7_19721295_19721296_-_G_T	1	0.255	0	1	TMEM196	1.0424	1.757	17226
0.03	miRNA	miRNA_vert_8mer_AU3+_prim	miR-181-5p	rs914051310	chr7_19721295_19721296_-_G_A	1	0.255	0	1	TMEM196	1.0424	1.757	17226
0.03	miRNA	miRNA_vert_8mer_AU3+_prim	miR-132-3p/212-3p	rs1011373277	chr5_172203411_172203412_+_A_G	4	1.293	0	1	EFCAB9	0.97483	1.757	17227
0.03	miRNA	miRNA_vert_8mer_AU3+_prim	miR-132-3p/212-3p	rs530664517	chr5_172203415_172203416_+_T_C	2	1.536	0	1	EFCAB9	0.97483	1.757	17227
0.03	miRNA	miRNA_vert_8mer_AU3+_prim	miR-217	rs1339238741	chr19_21806893_21806894_-_G_A	6	-4.519	0	1	ZNF43	0.93288	1.759	17250
0.03	miRNA	miRNA_vert_8mer_AU3+_prim	miR-217	rs1384121576	chr19_21806898_21806899_-_A_G	1	-0.918	0	1	ZNF43	0.93288	1.759	17250
0.03	miRNA	miRNA_vert_8mer_AU3+_prim	miR-10-5p	rs1816337381	chr8_92883936_92883937_-_A_G	2	-0.657	0	1	TRIQK	0.80416	1.759	17252
0.03	miRNA	miRNA_vert_8mer_AU3+_prim	miR-10-5p	rs964164989	chr8_92883933_92883934_-_G_T	4	0.274	0	1	TRIQK	0.80416	1.759	17252
0.03	miRNA	miRNA_vert_8mer_AU3+_prim	miR-212-5p	rs1443908065	chr11_102712598_102712599_-_A_G	1	0.078	0	1	MMP8	1.3269	1.761	17268
0.03	miRNA	miRNA_vert_8mer_AU3+_prim	miR-138-5p	rs1485750881	chr7_100125337_100125338_+_C_T	1	0	0	1	CNPY4	1.2237	1.764	17279
0.03	miRNA	miRNA_vert_8mer_AU3+_prim	miR-181-5p	rs11833865	chr12_31668081_31668082_+_T_C	2736	0.038	0	1	METTL20	1.1409	1.764	17280
0.03	miRNA	miRNA_vert_8mer_AU3+_prim	miR-181-5p	rs1371574940	chr12_31668078_31668079_+_G_C	1	0.11	0	1	METTL20	1.1409	1.764	17280
0.03	miRNA	miRNA_vert_8mer_AU3+_prim	miR-181-5p	rs1371574940	chr12_31668078_31668079_+_G_T	1	0.11	0	1	METTL20	1.1409	1.764	17280
0.03	miRNA	miRNA_vert_8mer_AU3+_prim	miR-802	rs1339786869	chr16_15409374_15409375_+_T_A	1	-1.536	0	1	MPV17L	1.0804	1.767	17309
0.03	miRNA	miRNA_vert_8mer_AU3+_prim	miR-802	rs1445791460	chr16_15409375_15409376_+_T_C	3	0.114	0	1	MPV17L	1.0804	1.767	17309
0.03	miRNA	miRNA_vert_8mer_AU3+_prim	miR-499a-5p	rs1017842285	chr15_51057410_51057411_-_G_A	4	-0.705	0	1	TNFAIP8L3	1.0403	1.78	17391
0.03	miRNA	miRNA_vert_8mer_AU3+_prim	miR-499a-5p	rs1459169847	chr15_51057406_51057407_-_T_C	3	1.001	0	1	TNFAIP8L3	1.0403	1.78	17391
0.03	miRNA	miRNA_vert_8mer_AU3+_prim	miR-499a-5p	rs2065213097	chr15_51057408_51057409_-_C_T	2	0.686	0	1	TNFAIP8L3	1.0403	1.78	17391
0.03	miRNA	miRNA_vert_8mer_AU3+_prim	miR-181-5p	rs1392409103	chr17_5181310_5181311_-_A_G	1	-1.075	0	1	ZNF594	1.0082	1.783	17408
0.03	miRNA	miRNA_vert_8mer_AU3+_prim	miR-217	rs2074334414	chr17_5180920_5180921_-_A_G	1	0.072	0	1	ZNF594	1.0082	1.783	17408
0.03	miRNA	miRNA_vert_8mer_AU3+_prim	miR-181-5p	rs2074338189	chr17_5181309_5181310_-_A_G	1	-1.545	0	1	ZNF594	1.0082	1.783	17408
0.03	miRNA	miRNA_vert_8mer_AU3+_prim	miR-181-5p	rs756520744	chr17_5181306_5181307_-_T_C	3	0.206	0	1	ZNF594	1.0082	1.783	17408
0.03	miRNA	miRNA_vert_8mer_AU3+_prim	miR-140-3p.2	rs774315263	chr17_5181043_5181044_-_G_A	5	1.896	0	1	ZNF594	1.0082	1.783	17408
0.03	miRNA	miRNA_vert_8mer_AU3+_prim	miR-140-3p.2	rs921125959	chr17_5181044_5181045_-_G_C	1	0.998	0	1	ZNF594	1.0082	1.783	17408
0.03	miRNA	miRNA_vert_8mer_AU3+_prim	miR-140-3p.2	rs921125959	chr17_5181044_5181045_-_G_A	2	0.998	0	1	ZNF594	1.0082	1.783	17408
0.03	miRNA	miRNA_vert_8mer_AU3+_prim	miR-129-5p	rs1345046408	chr5_43445394_43445395_-_A_T	2	0.375	0	1	C5orf28	1.1283	1.787	17440
0.03	miRNA	miRNA_vert_8mer_AU3+_prim	miR-129-5p	rs956509884	chr5_43445400_43445401_-_G_A	2	0.016	0	1	C5orf28	1.1283	1.787	17440
0.03	miRNA	miRNA_vert_8mer_AU3+_prim	miR-455-5p	rs1046424368	chrX_108722084_108722085_-_C_A	4	-0.206	0	1	RP6-24A23.6	0	1.788	17449
0.03	miRNA	miRNA_vert_8mer_AU3+_prim	miR-455-5p	rs907144675	chrX_108722085_108722086_-_G_A	4	-0.188	0	1	RP6-24A23.6	0	1.788	17449
0.03	miRNA	miRNA_vert_8mer_AU3+_prim	miR-128-3p	rs1191668745	chr8_97851653_97851654_+_C_T	3	0.648	0	1	LAPTM4B	1.2481	1.797	17508
0.03	miRNA	miRNA_vert_8mer_AU3+_prim	miR-140-3p.1	rs1004795336	chr16_57365880_57365881_+_G_A	7	0.619	0	1	CCL22	0.8726	1.804	17555
0.03	miRNA	miRNA_vert_8mer_AU3+_prim	miR-140-3p.1	rs1246842810	chr16_57365877_57365878_+_G_C	1	0.278	0	1	CCL22	0.8726	1.804	17555
0.03	miRNA	miRNA_vert_8mer_AU3+_prim	miR-140-3p.1	rs1310741924	chr16_57365874_57365875_+_C_A	1	0.547	0	1	CCL22	0.8726	1.804	17555
0.03	miRNA	miRNA_vert_8mer_AU3+_prim	miR-140-3p.1	rs1310741924	chr16_57365874_57365875_+_C_G	3	0.547	0	1	CCL22	0.8726	1.804	17555
0.03	miRNA	miRNA_vert_8mer_AU3+_prim	miR-30-5p	rs1891403163	chr15_34380026_34380027_-_A_G	1	1.484	0	1	GOLGA8A	1.001	1.807	17580
0.03	miRNA	miRNA_vert_8mer_AU3+_prim	miR-30-5p	rs942627255	chr15_34380030_34380031_-_G_A	1	1.466	0	1	GOLGA8A	1.001	1.807	17580
0.03	miRNA	miRNA_vert_8mer_AU3+_prim	miR-139-5p	rs1264302231	chr11_31430919_31430920_+_C_G	1	-0.267	0	1	DNAJC24	1.1446	1.815	17643
0.03	miRNA	miRNA_vert_8mer_AU3+_prim	miR-139-5p	rs1952916395	chr11_31430918_31430919_+_A_G	1	0.102	0	1	DNAJC24	1.1446	1.815	17643
0.03	miRNA	miRNA_vert_8mer_AU3+_prim	miR-139-5p	rs1952916481	chr11_31430922_31430923_+_T_C	1	-0.656	0	1	DNAJC24	1.1446	1.815	17643
0.03	miRNA	miRNA_vert_8mer_AU3+_prim	miR-125-5p	rs1240806387	chr4_8588448_8588449_+_C_A	1	-1.051	0	1	GPR78	1.1248	1.818	17671
0.03	miRNA	miRNA_vert_8mer_AU3+_prim	miR-125-5p	rs1240806387	chr4_8588448_8588449_+_C_T	1	-1.051	0	1	GPR78	1.1248	1.818	17671
0.03	miRNA	miRNA_vert_8mer_AU3+_prim	miR-125-5p	rs1713603257	chr4_8588450_8588451_+_C_G	1	0.289	0	1	GPR78	1.1248	1.818	17671
0.03	miRNA	miRNA_vert_8mer_AU3+_prim	miR-125-5p	rs187787786	chr4_8588453_8588454_+_G_A	68	-0.215	0	1	GPR78	1.1248	1.818	17671
0.03	miRNA	miRNA_vert_8mer_AU3+_prim	miR-1-3p/206	rs1420159972	chr3_149739306_149739307_-_C_G	1	0.217	0	1	COMMD2	1.2093	1.819	17684
0.03	miRNA	miRNA_vert_8mer_AU3+_prim	miR-181-5p	rs2067667560	chr19_9343552_9343553_+_G_C	1	-0.826	0	1	ZNF559	1.0991	1.82	17686
0.03	miRNA	miRNA_vert_8mer_AU3+_prim	miR-181-5p	rs770192974	chr19_9343551_9343552_+_T_C	27	-1.546	0	1	ZNF559	1.0991	1.82	17686
0.03	miRNA	miRNA_vert_8mer_AU3+_prim	miR-137	rs1949736654	chr11_125097045_125097046_-_T_C	1	-0.371	0	1	TMEM218	0.98522	1.826	17728
0.03	miRNA	miRNA_vert_8mer_AU3+_prim	miR-23-3p	rs1204580045	chr1_23962611_23962612_+_T_A	1	2.495	0	1	PNRC2	0	1.832	17772
0.03	miRNA	miRNA_vert_8mer_AU3+_prim	miR-23-3p	rs1261669901	chr1_23962612_23962613_+_G_A	19	0.842	0	1	PNRC2	0	1.832	17772
0.03	miRNA	miRNA_vert_8mer_AU3+_prim	miR-23-3p	rs1488831356	chr1_23962609_23962610_+_T_C	1	0.715	0	1	PNRC2	0	1.832	17772
0.03	miRNA	miRNA_vert_8mer_AU3+_prim	miR-221-3p/222-3p	rs1471934314	chr9_22004947_22004948_-_G_A	1	0.525	0	1	CDKN2B	0.93417	1.833	17789
0.03	miRNA	miRNA_vert_8mer_AU3+_prim	miR-217	rs1288284409	chr7_65400477_65400478_+_G_A	3	-6.195	0	1	ZNF92	1.1057	1.841	17867
0.03	miRNA	miRNA_vert_8mer_AU3+_prim	miR-103-3p/107	rs549894760	chr7_64352251_64352252_+_T_A	3	0.308	0	1	ZNF736	1.0716	1.843	17874
0.03	miRNA	miRNA_vert_8mer_AU3+_prim	miR-129-5p	rs940167092	chr11_111884064_111884065_+_A_G	6	0.04	0	1	C11orf1	1.2547	1.847	17907
0.03	miRNA	miRNA_vert_8mer_AU3+_prim	miR-217	rs538281520	chr1_246986570_246986571_-_A_C	10	-4.767	0	1	ZNF695	1.0799	1.847	17908
0.03	miRNA	miRNA_vert_8mer_AU3+_prim	miR-1-3p/206	rs2090012599	chr19_57546663_57546664_-_A_T	1	-4.522	0	1	ZNF550	1.2035	1.849	17927
0.03	miRNA	miRNA_vert_8mer_AU3+_prim	miR-10-5p	rs1351704347	chr22_32190742_32190743_-_G_T	1	-2.373	0	1	RFPL2	1.2076	1.851	17956
0.03	miRNA	miRNA_vert_8mer_AU3+_prim	miR-10-5p	rs189325264	chr22_32190739_32190740_-_A_C	2	0.587	0	1	RFPL2	1.2076	1.851	17956
0.03	miRNA	miRNA_vert_8mer_AU3+_prim	miR-10-5p	rs372914231	chr22_32190741_32190742_-_G_T	1	-0.011	0	1	RFPL2	1.2076	1.851	17956
0.03	miRNA	miRNA_vert_8mer_AU3+_prim	miR-212-5p	rs1263370851	chr1_16006436_16006437_+_C_G	1	0.464	0	1	C1orf64	0.73891	1.855	17985
0.03	miRNA	miRNA_vert_8mer_AU3+_prim	miR-129-5p	rs1290166604	chr1_16007249_16007250_+_A_C	2	-0.65	0	1	C1orf64	0.73891	1.855	17985
0.03	miRNA	miRNA_vert_8mer_AU3+_prim	miR-27-3p	rs1174368298	chr19_21292770_21292771_-_G_A	2	0.513	0	1	ZNF708	1.1402	1.856	17996
0.03	miRNA	miRNA_vert_8mer_AU3+_prim	miR-217	rs1308928293	chr19_21291181_21291182_-_T_C	1	0.298	0	1	ZNF708	1.1402	1.856	17996
0.03	miRNA	miRNA_vert_8mer_AU3+_prim	miR-217	rs1972384155	chr19_21291180_21291181_-_G_A	1	-0.264	0	1	ZNF708	1.1402	1.856	17996
0.03	miRNA	miRNA_vert_8mer_AU3+_prim	miR-455-5p	rs1268376568	chr19_53135230_53135231_-_A_T	3	0.308	0	1	ZNF347	1.145	1.858	18014
0.03	miRNA	miRNA_vert_8mer_AU3+_prim	miR-17-5p/20-5p/93-5p/106-5p/519-3p	rs1208318712	chr4_73743062_73743063_+_T_C	2	1.646	0	1	IL8	1.1167	1.861	18040
0.03	miRNA	miRNA_vert_8mer_AU3+_prim	miR-17-5p/20-5p/93-5p/106-5p/519-3p	rs1309414674	chr4_73743063_73743064_+_A_G	1	0.374	0	1	IL8	1.1167	1.861	18040
0.03	miRNA	miRNA_vert_8mer_AU3+_prim	miR-17-5p/20-5p/93-5p/106-5p/519-3p	rs1460089087	chr4_73743059_73743060_+_C_G	1	-0.211	0	1	IL8	1.1167	1.861	18040
0.03	miRNA	miRNA_vert_8mer_AU3+_prim	miR-17-5p/20-5p/93-5p/106-5p/519-3p	rs1460089087	chr4_73743059_73743060_+_C_T	1	-0.211	0	1	IL8	1.1167	1.861	18040
0.03	miRNA	miRNA_vert_8mer_AU3+_prim	miR-17-5p/20-5p/93-5p/106-5p/519-3p	rs1729224335	chr4_73743058_73743059_+_A_G	1	1.123	0	1	IL8	1.1167	1.861	18040
0.03	miRNA	miRNA_vert_8mer_AU3+_prim	miR-223-3p	rs1033201489	chr2_131533549_131533550_+_G_T	1	0.597	0	1	CCDC74A	1.3999	1.863	18061
0.03	miRNA	miRNA_vert_8mer_AU3+_prim	miR-181-5p	rs1972370953	chr19_11906168_11906169_+_T_G	1	1.657	0	1	ZNF69	1.2586	1.866	18092
0.03	miRNA	miRNA_vert_8mer_AU3+_prim	miR-155-5p	rs1180609267	chr16_8854931_8854932_-_T_C	1	4.273	0	1	CARHSP1	1.1689	1.867	18110
0.03	miRNA	miRNA_vert_8mer_AU3+_prim	miR-155-5p	rs2061047946	chr16_8854934_8854935_-_G_A	2	-0.186	0	1	CARHSP1	1.1689	1.867	18110
0.03	miRNA	miRNA_vert_8mer_AU3+_prim	miR-140-5p	rs1298426798	chr6_89637041_89637042_-_A_G	4	-0.047	0	1	LYRM2	1.1376	1.868	18118
0.03	miRNA	miRNA_vert_8mer_AU3+_prim	miR-140-5p	rs1325234735	chr6_89637043_89637044_-_C_G	1	-0.231	0	1	LYRM2	1.1376	1.868	18118
0.03	miRNA	miRNA_vert_8mer_AU3+_prim	miR-140-5p	rs897580270	chr6_89637047_89637048_-_A_G	1	0.593	0	1	LYRM2	1.1376	1.868	18118
0.03	miRNA	miRNA_vert_8mer_AU3+_prim	miR-30-5p	rs1888052295	chr15_34526251_34526252_-_G_A	1	0.379	0	1	GOLGA8B	1.1831	1.872	18165
0.03	miRNA	miRNA_vert_8mer_AU3+_prim	miR-23-3p	rs903871774	chr19_20950455_20950456_+_G_A	8	1.801	0	1	ZNF85	1.1872	1.873	18171
0.03	miRNA	miRNA_vert_8mer_AU3+_prim	miR-23-3p	rs903871774	chr19_20950455_20950456_+_G_C	1	1.801	0	1	ZNF85	1.1872	1.873	18171
0.03	miRNA	miRNA_vert_8mer_AU3+_prim	miR-193a-5p	rs1216452776	chr11_64238710_64238711_+_C_T	2	0.413	0	1	VEGFB	1.307	1.873	18172
0.03	miRNA	miRNA_vert_8mer_AU3+_prim	miR-138-5p	rs929255266	chr17_72646729_72646730_-_C_T	6	0.126	0	1	SLC39A11	1.4152	1.876	18201
0.03	miRNA	miRNA_vert_8mer_AU3+_prim	miR-10-5p	rs1022404546	chr11_59126449_59126450_+_G_A	2	-0.021	0	1	FAM111B	0.87166	1.879	18238
0.03	miRNA	miRNA_vert_8mer_AU3+_prim	miR-10-5p	rs1273517981	chr11_59126450_59126451_+_G_A	1	-1.819	0	1	FAM111B	0.87166	1.879	18238
0.03	miRNA	miRNA_vert_8mer_AU3+_prim	miR-10-5p	rs988226260	chr11_59126445_59126446_+_A_G	2	1.683	0	1	FAM111B	0.87166	1.879	18238
0.03	miRNA	miRNA_vert_8mer_AU3+_prim	miR-25-3p/32-5p/92-3p/363-3p/367-3p	rs1925201993	chr22_35666980_35666981_+_C_T	1	0.076	0	1	APOL6	0.91261	1.884	18293
0.03	miRNA	miRNA_vert_8mer_AU3+_prim	miR-25-3p/32-5p/92-3p/363-3p/367-3p	rs946184623	chr22_35666982_35666983_+_A_G	4	-2.069	0	1	APOL6	0.91261	1.884	18293
0.03	miRNA	miRNA_vert_8mer_AU3+_prim	miR-101-3p.1	rs1038788004	chr16_10529165_10529166_-_G_A	3	1.143	0	1	EMP2	1.2868	1.884	18296
0.03	miRNA	miRNA_vert_8mer_AU3+_prim	miR-499a-5p	rs1361908719	chr4_37591706_37591707_+_A_G	1	-0.346	0	1	C4orf19	0.94326	1.887	18334
0.03	miRNA	miRNA_vert_8mer_AU3+_prim	miR-1-3p/206	rs1801238519	chr7_87196423_87196424_-_C_T	1	1.463	0	1	TMEM243	1.3365	1.903	18490
0.03	miRNA	miRNA_vert_8mer_AU3+_prim	miR-27-3p	rs1418994360	chr19_21426359_21426360_+_G_A	1	-0.603	0	1	ZNF493	1.3286	1.905	18523
0.03	miRNA	miRNA_vert_8mer_AU3+_prim	miR-27-3p	rs1418994360	chr19_21426359_21426360_+_G_T	1	-0.603	0	1	ZNF493	1.3286	1.905	18523
0.03	miRNA	miRNA_vert_8mer_AU3+_prim	miR-23-3p	rs1463799018	chr19_21425693_21425694_+_T_A	1	3.117	0	1	ZNF493	1.3286	1.905	18523
0.03	miRNA	miRNA_vert_8mer_AU3+_prim	miR-23-3p	rs530631945	chr19_21425698_21425699_+_A_G	23	-3.885	0	1	ZNF493	1.3286	1.905	18523
0.03	miRNA	miRNA_vert_8mer_AU3+_prim	miR-23-3p	rs941085933	chr19_21425695_21425696_+_T_C	1	-0.741	0	1	ZNF493	1.3286	1.905	18523
0.03	miRNA	miRNA_vert_8mer_AU3+_prim	miR-205-5p	rs544890606	chr6_87283717_87283718_-_A_C	59	-0.393	0	1	GJB7	1.3523	1.906	18541
0.03	miRNA	miRNA_vert_8mer_AU3+_prim	miR-144-3p	rs1385746889	chr19_49118415_49118416_-_C_A	1	4.878	0	1	C19orf73	1.2184	1.907	18546
0.03	miRNA	miRNA_vert_8mer_AU3+_prim	miR-145-5p	rs1362335218	chr2_88529567_88529568_+_A_G	2	-0.892	0	1	TEX37	1.3261	1.908	18569
0.03	miRNA	miRNA_vert_8mer_AU3+_prim	miR-137	rs911447708	chr14_20782442_20782443_+_A_G	34	1.17	0	1	RNASE6	1.2532	1.909	18572
0.03	miRNA	miRNA_vert_8mer_AU3+_prim	miR-33-5p	rs151123573	chr16_11351166_11351167_+_A_G	220	-0.052	0	1	RMI2	1.3053	1.913	18613
0.03	miRNA	miRNA_vert_8mer_AU3+_prim	miR-1-3p/206	rs1979760096	chr19_57592226_57592227_+_C_T	1	-1.368	0	1	ZIK1	1.3718	1.916	18644
0.03	miRNA	miRNA_vert_8mer_AU3+_prim	miR-1-3p/206	rs747191980	chr19_57592221_57592222_+_C_T	4	-1.121	0	1	ZIK1	1.3718	1.916	18644
0.03	miRNA	miRNA_vert_8mer_AU3+_prim	miR-1-3p/206	rs944106808	chr19_57592227_57592228_+_A_G	3	-1.98	0	1	ZIK1	1.3718	1.916	18644
0.03	miRNA	miRNA_vert_8mer_AU3+_prim	miR-181-5p	rs1567471360	chr16_20924166_20924167_+_G_A	1	0.174	0	1	LYRM1	1.4341	1.917	18649
0.03	miRNA	miRNA_vert_8mer_AU3+_prim	miR-19-3p	rs2032624448	chr19_48705462_48705463_+_T_C	1	0.553	0	1	FUT2	1.5008	1.923	18709
0.03	miRNA	miRNA_vert_8mer_AU3+_prim	miR-219-5p	rs1013178750	chr19_43997713_43997714_+_A_G	3	0.439	0	1	ZNF155	1.4671	1.927	18759
0.03	miRNA	miRNA_vert_8mer_AU3+_prim	miR-219-5p	rs899669496	chr19_43997715_43997716_+_C_T	1	-0.398	0	1	ZNF155	1.4671	1.927	18759
0.03	miRNA	miRNA_vert_8mer_AU3+_prim	miR-216b-5p	rs777786414	chr12_10070613_10070614_-_G_T	2	-1.528	0	1	CLEC1A	1.5452	1.929	18776
0.03	miRNA	miRNA_vert_8mer_AU3+_prim	miR-155-5p	rs1216212634	chr1_227658890_227658891_+_A_C	1	0.664	0	1	ZNF678	1.5975	1.929	18779
0.03	miRNA	miRNA_vert_8mer_AU3+_prim	miR-17-5p/20-5p/93-5p/106-5p/519-3p	rs1731008542	chr4_6302771_6302772_+_A_C	1	1	0	1	WFS1	1.6193	1.93	18794
0.03	miRNA	miRNA_vert_8mer_AU3+_prim	miR-17-5p/20-5p/93-5p/106-5p/519-3p	rs767766387	chr4_6302770_6302771_+_C_G	1	2.544	0	1	WFS1	1.6193	1.93	18794
0.03	miRNA	miRNA_vert_8mer_AU3+_prim	miR-137	rs1307590680	chr17_4733578_4733579_+_A_C	1	0.606	0	1	MED11	1.5192	1.933	18831
0.03	miRNA	miRNA_vert_8mer_AU3+_prim	miR-137	rs1443307882	chr17_4733582_4733583_+_A_G	3	0.926	0	1	MED11	1.5192	1.933	18831
0.03	miRNA	miRNA_vert_8mer_AU3+_prim	miR-137	rs547656320	chr17_4733576_4733577_+_G_T	4	-0.602	0	1	MED11	1.5192	1.933	18831
0.03	miRNA	miRNA_vert_8mer_AU3+_prim	miR-137	rs906251550	chr17_4733594_4733595_+_A_G	1	0.032	0	1	MED11	1.5192	1.933	18831
0.03	miRNA	miRNA_vert_8mer_AU3+_prim	miR-338-3p	rs2057528681	chrX_57489193_57489194_+_G_A	1	-0.027	0	1	FAAH2	1.5857	1.935	18862
0.03	miRNA	miRNA_vert_8mer_AU3+_prim	miR-205-5p	rs1052824913	chr22_38482576_38482577_+_G_A	1	0.599	0	1	KDELR3	1.565	1.938	18895
0.03	miRNA	miRNA_vert_8mer_AU3+_prim	miR-205-5p	rs1311666385	chr22_38482573_38482574_+_G_A	1	-0.572	0	1	KDELR3	1.565	1.938	18895
0.03	miRNA	miRNA_vert_8mer_AU3+_prim	miR-137	rs1427448956	chr22_38483420_38483421_+_C_G	3	-0.577	0	1	KDELR3	1.565	1.938	18895
0.03	miRNA	miRNA_vert_8mer_AU3+_prim	miR-205-5p	rs751774791	chr22_38482577_38482578_+_G_C	3	-2.312	0	1	KDELR3	1.565	1.938	18895
0.03	miRNA	miRNA_vert_8mer_AU3+_prim	miR-205-5p	rs759811411	chr22_38482578_38482579_+_A_C	1	0.582	0	1	KDELR3	1.565	1.938	18895
0.03	miRNA	miRNA_vert_8mer_AU3+_prim	miR-1-3p/206	rs1030064837	chr1_153422581_153422582_+_C_T	2	-0.407	0	1	S100A7A	1.8679	1.944	18963
0.03	miRNA	miRNA_vert_8mer_AU3+_prim	miR-1-3p/206	rs2057261959	chr19_5843086_5843087_-_T_C	1	1.781	0	1	FUT3	1.9322	1.954	19054
0.03	miRNA	miRNA_vert_8mer_AU3+_prim	miR-1-3p/206	rs930598869	chr19_5843087_5843088_-_A_G	19	1.386	0	1	FUT3	1.9322	1.954	19054
0.03	miRNA	miRNA_vert_8mer_AU3+_prim	miR-23-3p	rs1065587	chr16_1828738_1828739_+_A_G	25402	0.998	0	1	FAHD1	1.9136	1.967	19135
0.03	miRNA	miRNA_vert_8mer_AU3+_prim	miR-34-5p/449-5p	rs1013591670	chr8_11422474_11422475_-_A_G	9	0.438	0	1	FAM167A	2.0086	1.97	19147
0.03	miRNA	miRNA_vert_8mer_AU3+_prim	miR-34-5p/449-5p	rs1208620174	chr8_11422475_11422476_-_C_G	3	2.141	0	1	FAM167A	2.0086	1.97	19147
0.03	miRNA	miRNA_vert_8mer_AU3+_prim	miR-34-5p/449-5p	rs1262816805	chr8_11422479_11422480_-_C_T	1	0.215	0	1	FAM167A	2.0086	1.97	19147
0.03	miRNA	miRNA_vert_8mer_AU3+_prim	miR-34-5p/449-5p	rs1465672103	chr8_11422476_11422477_-_C_T	2	2.183	0	1	FAM167A	2.0086	1.97	19147
0.03	miRNA	miRNA_vert_8mer_AU3+_prim	miR-34-5p/449-5p	rs1804822840	chr8_11422477_11422478_-_G_T	1	0.135	0	1	FAM167A	2.0086	1.97	19147
0.03	miRNA	miRNA_vert_8mer_AU3+_prim	miR-302-3p/372-3p/373-3p/520-3p	rs1033554116	chr22_19848067_19848068_-_C_A	2	-0.214	0	1	C22orf29
0.03	miRNA	miRNA_vert_8mer_AU3+_prim	miR-145-5p	rs1194833790	chr22_19847384_19847385_-_G_A	1	-0.583	0	1	C22orf29
0.03	miRNA	miRNA_vert_8mer_AU3+_prim	miR-212-5p	rs1251280400	chr12_47236517_47236518_+_A_C	1	-0.986	0	1	PCED1B
0.03	miRNA	miRNA_vert_8mer_AU3+_prim	miR-181-5p	rs1253668552	chr1_68046352_68046353_-_T_C	1	-0.017	0	1	DIRAS3
0.03	miRNA	miRNA_vert_8mer_AU3+_prim	miR-33-5p	rs1314629988	chrX_103499039_103499040_-_C_A	3	-0.314	0	1	RAB40A
0.03	miRNA	miRNA_vert_8mer_AU3+_prim	miR-103-3p/107	rs1394410691	chr20_59947831_59947832_+_T_C	1	0.227	0	1	FAM217B
0.03	miRNA	miRNA_vert_8mer_AU3+_prim	miR-192-5p/215-5p	rs1809389721	chr8_87871093_87871094_-_G_T	1	0.012	0	1	DCAF4L2
0.03	miRNA	miRNA_vert_8mer_AU3+_prim	miR-302c-3p.2/520-3p	rs185162008	chr8_87871698_87871699_-_C_T	42	-0.25	0	1	DCAF4L2
0.03	miRNA	miRNA_vert_8mer_AU3+_prim	miR-302c-3p.2/520-3p	rs185162008	chr8_87871698_87871699_-_C_G	2	-0.25	0	1	DCAF4L2
0.03	miRNA	miRNA_vert_8mer_AU3+_prim	miR-140-3p.2	rs1921235096	chrX_89922857_89922858_+_G_A	1	-0.734	0	1	TGIF2LX
0.03	miRNA	miRNA_vert_8mer_AU3+_prim	miR-302-3p/372-3p/373-3p/520-3p	rs1938008448	chr22_19848070_19848071_-_G_A	1	-0.209	0	1	C22orf29
0.03	miRNA	miRNA_vert_8mer_AU3+_prim	miR-135-5p	rs1975648897	chr19_11809072_11809073_+_C_T	1	-1.912	0	1	ZNF491
0.03	miRNA	miRNA_vert_8mer_AU3+_prim	miR-135-5p	rs1975648944	chr19_11809074_11809075_+_A_G	1	-0.856	0	1	ZNF491
0.03	miRNA	miRNA_vert_8mer_AU3+_prim	miR-140-3p.2	rs200060527	chrX_89922858_89922859_+_G_A	11	-0.005	0	1	TGIF2LX
0.03	miRNA	miRNA_vert_8mer_AU3+_prim	miR-218-5p	rs200163845	chr2_129980901_129980902_+_A_G	44	1.18	0	1	RAB6C
0.03	miRNA	miRNA_vert_8mer_AU3+_prim	miR-137	rs756948962	chr1_152885034_152885035_+_G_A	2	0.999	0	1	SMCP
0.03	miRNA	miRNA_vert_8mer_AU3+_prim	miR-7-5p	rs986998811	chr19_11808879_11808880_+_A_G	5	0.349	0	1	ZNF491
0.03	miRNA	miRNA_vert_8mer_AU3+_prim	miR-455-5p	rs996328738	chr6_169705382_169705383_+_A_G	5	0.766	0	1	C6orf120
0.03	miRNA	miRNA_vert_8mer_AU3+_prim	miR-145-5p	rs997259026	chr22_19847386_19847387_-_C_T	1	-0.12	0	1	C22orf29

### Sheet: column descriptions
var_id	hg38 coordinates (0-index) for variant position, strand, reference/ancestral allele (on coding strand), alternative/derived allele (on coding strand)
gwas_trait_count	number of significant variant-trait associations in the NHGRI-EBI GWAS Catalog
oe_lof	gene-level observed / expected loss-of-function score from gnomAD
oe_lof_upper	upper bound of oe_lof estimate from gnomAD
oe_lof_upper_rank	oe_lof_upper gene rank from gnomAD, where 0 is the most constrained / loss-of-function-intolerant gene
